# DeLTa-Seq: direct-lysate targeted RNA-Seq from crude tissue lysate

**DOI:** 10.1101/2020.09.15.299180

**Authors:** Makoto Kashima, Mari Kamitani, Yasuyuki Nomura, Hiromi Hirata, Atsushi J. Nagano

## Abstract

Using current mRNA quantification methods such as RT-qPCR and RNA-Seq, it is very difficult to examine thousands of tissue samples due to cost and labor of RNA extraction and quantification steps. Here, we developed Direct-RT buffer in which homogenization of tissue samples and direct-lysate reverse transcription can be conducted without RNA purification. We showed that appreciate concentration of DTT prevented RNA degradation but not RT in the lysates of several plants’ tissues, yeast, and zebrafish larvae. Using the buffer, direct reverse transcription on the lysates could produce comparable amount of cDNA with that synthesized from purified RNA. Furthermore, we established DeLTa-Seq (**D**ir**e**ct-**L**ysate reverse transcription and **Ta**rgeted RNA-**Seq**) method. DeLTa-Seq is a cost-effective, high-throughput and highly-precise quantification method for the expressions of hundreds of genes. It enables us to conduct large-scale studies using thousands of samples such as chemical screening, field experiments and studies focusing on individual variability.

## supplemental_data for "DeLTa-Seq: direct-lysate targeted RNA-Seq from crude tissue lysate"

### Sheet: Supplemental_Table_1
Supplemental_Table_1 List of the RT primers harboring 1st indexes
index	Name	Sequences
aactttcc	RT_IPg0001	CAGAAGACGGCATACGAGATaactttccGTGACTGGAGTTCAGACGTGTGCTCTTCCGATCNNNNNNNNNNTTTTTTTTTTTTTTTTTTV
gtatccta	RT_IPg0002	CAGAAGACGGCATACGAGATgtatcctaGTGACTGGAGTTCAGACGTGTGCTCTTCCGATCNNNNNNNNNNTTTTTTTTTTTTTTTTTTV
agcggacg	RT_IPg0003	CAGAAGACGGCATACGAGATagcggacgGTGACTGGAGTTCAGACGTGTGCTCTTCCGATCNNNNNNNNNNTTTTTTTTTTTTTTTTTTV
ctacaacc	RT_IPg0004	CAGAAGACGGCATACGAGATctacaaccGTGACTGGAGTTCAGACGTGTGCTCTTCCGATCNNNNNNNNNNTTTTTTTTTTTTTTTTTTV
atataagg	RT_IPg0005	CAGAAGACGGCATACGAGATatataaggGTGACTGGAGTTCAGACGTGTGCTCTTCCGATCNNNNNNNNNNTTTTTTTTTTTTTTTTTTV
taaactga	RT_IPg0006	CAGAAGACGGCATACGAGATtaaactgaGTGACTGGAGTTCAGACGTGTGCTCTTCCGATCNNNNNNNNNNTTTTTTTTTTTTTTTTTTV
ggggaaat	RT_IPg0007	CAGAAGACGGCATACGAGATggggaaatGTGACTGGAGTTCAGACGTGTGCTCTTCCGATCNNNNNNNNNNTTTTTTTTTTTTTTTTTTV
ctgtgttc	RT_IPg0008	CAGAAGACGGCATACGAGATctgtgttcGTGACTGGAGTTCAGACGTGTGCTCTTCCGATCNNNNNNNNNNTTTTTTTTTTTTTTTTTTV
tagattta	RT_IPg0009	CAGAAGACGGCATACGAGATtagatttaGTGACTGGAGTTCAGACGTGTGCTCTTCCGATCNNNNNNNNNNTTTTTTTTTTTTTTTTTTV
aatgcgta	RT_IPg0010	CAGAAGACGGCATACGAGATaatgcgtaGTGACTGGAGTTCAGACGTGTGCTCTTCCGATCNNNNNNNNNNTTTTTTTTTTTTTTTTTTV
cataagca	RT_IPg0011	CAGAAGACGGCATACGAGATcataagcaGTGACTGGAGTTCAGACGTGTGCTCTTCCGATCNNNNNNNNNNTTTTTTTTTTTTTTTTTTV
cgtgttgt	RT_IPg0012	CAGAAGACGGCATACGAGATcgtgttgtGTGACTGGAGTTCAGACGTGTGCTCTTCCGATCNNNNNNNNNNTTTTTTTTTTTTTTTTTTV
gtccgtac	RT_IPg0013	CAGAAGACGGCATACGAGATgtccgtacGTGACTGGAGTTCAGACGTGTGCTCTTCCGATCNNNNNNNNNNTTTTTTTTTTTTTTTTTTV
gctacgaa	RT_IPg0014	CAGAAGACGGCATACGAGATgctacgaaGTGACTGGAGTTCAGACGTGTGCTCTTCCGATCNNNNNNNNNNTTTTTTTTTTTTTTTTTTV
accctggt	RT_IPg0015	CAGAAGACGGCATACGAGATaccctggtGTGACTGGAGTTCAGACGTGTGCTCTTCCGATCNNNNNNNNNNTTTTTTTTTTTTTTTTTTV
acgccaca	RT_IPg0016	CAGAAGACGGCATACGAGATacgccacaGTGACTGGAGTTCAGACGTGTGCTCTTCCGATCNNNNNNNNNNTTTTTTTTTTTTTTTTTTV
gcaatgtt	RT_IPg0017	CAGAAGACGGCATACGAGATgcaatgttGTGACTGGAGTTCAGACGTGTGCTCTTCCGATCNNNNNNNNNNTTTTTTTTTTTTTTTTTTV
ggtagccc	RT_IPg0018	CAGAAGACGGCATACGAGATggtagcccGTGACTGGAGTTCAGACGTGTGCTCTTCCGATCNNNNNNNNNNTTTTTTTTTTTTTTTTTTV
tgcatcgc	RT_IPg0019	CAGAAGACGGCATACGAGATtgcatcgcGTGACTGGAGTTCAGACGTGTGCTCTTCCGATCNNNNNNNNNNTTTTTTTTTTTTTTTTTTV
tcgatcgc	RT_IPg0020	CAGAAGACGGCATACGAGATtcgatcgcGTGACTGGAGTTCAGACGTGTGCTCTTCCGATCNNNNNNNNNNTTTTTTTTTTTTTTTTTTV
atttatag	RT_IPg0021	CAGAAGACGGCATACGAGATatttatagGTGACTGGAGTTCAGACGTGTGCTCTTCCGATCNNNNNNNNNNTTTTTTTTTTTTTTTTTTV
gacctacc	RT_IPg0022	CAGAAGACGGCATACGAGATgacctaccGTGACTGGAGTTCAGACGTGTGCTCTTCCGATCNNNNNNNNNNTTTTTTTTTTTTTTTTTTV
tgccgagc	RT_IPg0023	CAGAAGACGGCATACGAGATtgccgagcGTGACTGGAGTTCAGACGTGTGCTCTTCCGATCNNNNNNNNNNTTTTTTTTTTTTTTTTTTV
gtaaggcg	RT_IPg0024	CAGAAGACGGCATACGAGATgtaaggcgGTGACTGGAGTTCAGACGTGTGCTCTTCCGATCNNNNNNNNNNTTTTTTTTTTTTTTTTTTV
ctgtattg	RT_IPg0025	CAGAAGACGGCATACGAGATctgtattgGTGACTGGAGTTCAGACGTGTGCTCTTCCGATCNNNNNNNNNNTTTTTTTTTTTTTTTTTTV
tacagggg	RT_IPg0026	CAGAAGACGGCATACGAGATtacaggggGTGACTGGAGTTCAGACGTGTGCTCTTCCGATCNNNNNNNNNNTTTTTTTTTTTTTTTTTTV
attcgtag	RT_IPg0027	CAGAAGACGGCATACGAGATattcgtagGTGACTGGAGTTCAGACGTGTGCTCTTCCGATCNNNNNNNNNNTTTTTTTTTTTTTTTTTTV
tcacccgg	RT_IPg0028	CAGAAGACGGCATACGAGATtcacccggGTGACTGGAGTTCAGACGTGTGCTCTTCCGATCNNNNNNNNNNTTTTTTTTTTTTTTTTTTV
gtgcaaca	RT_IPg0029	CAGAAGACGGCATACGAGATgtgcaacaGTGACTGGAGTTCAGACGTGTGCTCTTCCGATCNNNNNNNNNNTTTTTTTTTTTTTTTTTTV
cattgaat	RT_IPg0030	CAGAAGACGGCATACGAGATcattgaatGTGACTGGAGTTCAGACGTGTGCTCTTCCGATCNNNNNNNNNNTTTTTTTTTTTTTTTTTTV
tggcttag	RT_IPg0031	CAGAAGACGGCATACGAGATtggcttagGTGACTGGAGTTCAGACGTGTGCTCTTCCGATCNNNNNNNNNNTTTTTTTTTTTTTTTTTTV
tgttgtgc	RT_IPg0032	CAGAAGACGGCATACGAGATtgttgtgcGTGACTGGAGTTCAGACGTGTGCTCTTCCGATCNNNNNNNNNNTTTTTTTTTTTTTTTTTTV
attgtcct	RT_IPg0033	CAGAAGACGGCATACGAGATattgtcctGTGACTGGAGTTCAGACGTGTGCTCTTCCGATCNNNNNNNNNNTTTTTTTTTTTTTTTTTTV
agagatgt	RT_IPg0034	CAGAAGACGGCATACGAGATagagatgtGTGACTGGAGTTCAGACGTGTGCTCTTCCGATCNNNNNNNNNNTTTTTTTTTTTTTTTTTTV
cgttaacc	RT_IPg0035	CAGAAGACGGCATACGAGATcgttaaccGTGACTGGAGTTCAGACGTGTGCTCTTCCGATCNNNNNNNNNNTTTTTTTTTTTTTTTTTTV
cggtgtat	RT_IPg0036	CAGAAGACGGCATACGAGATcggtgtatGTGACTGGAGTTCAGACGTGTGCTCTTCCGATCNNNNNNNNNNTTTTTTTTTTTTTTTTTTV
cgcaagtg	RT_IPg0037	CAGAAGACGGCATACGAGATcgcaagtgGTGACTGGAGTTCAGACGTGTGCTCTTCCGATCNNNNNNNNNNTTTTTTTTTTTTTTTTTTV
caaagctg	RT_IPg0038	CAGAAGACGGCATACGAGATcaaagctgGTGACTGGAGTTCAGACGTGTGCTCTTCCGATCNNNNNNNNNNTTTTTTTTTTTTTTTTTTV
gggttaag	RT_IPg0039	CAGAAGACGGCATACGAGATgggttaagGTGACTGGAGTTCAGACGTGTGCTCTTCCGATCNNNNNNNNNNTTTTTTTTTTTTTTTTTTV
cccagacg	RT_IPg0040	CAGAAGACGGCATACGAGATcccagacgGTGACTGGAGTTCAGACGTGTGCTCTTCCGATCNNNNNNNNNNTTTTTTTTTTTTTTTTTTV
atggtgat	RT_IPg0041	CAGAAGACGGCATACGAGATatggtgatGTGACTGGAGTTCAGACGTGTGCTCTTCCGATCNNNNNNNNNNTTTTTTTTTTTTTTTTTTV
gaacgcaa	RT_IPg0042	CAGAAGACGGCATACGAGATgaacgcaaGTGACTGGAGTTCAGACGTGTGCTCTTCCGATCNNNNNNNNNNTTTTTTTTTTTTTTTTTTV
ttctacag	RT_IPg0043	CAGAAGACGGCATACGAGATttctacagGTGACTGGAGTTCAGACGTGTGCTCTTCCGATCNNNNNNNNNNTTTTTTTTTTTTTTTTTTV
caacgaac	RT_IPg0044	CAGAAGACGGCATACGAGATcaacgaacGTGACTGGAGTTCAGACGTGTGCTCTTCCGATCNNNNNNNNNNTTTTTTTTTTTTTTTTTTV
aggacccc	RT_IPg0045	CAGAAGACGGCATACGAGATaggaccccGTGACTGGAGTTCAGACGTGTGCTCTTCCGATCNNNNNNNNNNTTTTTTTTTTTTTTTTTTV
ttactcat	RT_IPg0046	CAGAAGACGGCATACGAGATttactcatGTGACTGGAGTTCAGACGTGTGCTCTTCCGATCNNNNNNNNNNTTTTTTTTTTTTTTTTTTV
gcatcaaa	RT_IPg0047	CAGAAGACGGCATACGAGATgcatcaaaGTGACTGGAGTTCAGACGTGTGCTCTTCCGATCNNNNNNNNNNTTTTTTTTTTTTTTTTTTV
acgcctag	RT_IPg0048	CAGAAGACGGCATACGAGATacgcctagGTGACTGGAGTTCAGACGTGTGCTCTTCCGATCNNNNNNNNNNTTTTTTTTTTTTTTTTTTV
agatatac	RT_IPg0049	CAGAAGACGGCATACGAGATagatatacGTGACTGGAGTTCAGACGTGTGCTCTTCCGATCNNNNNNNNNNTTTTTTTTTTTTTTTTTTV
cgcaatgg	RT_IPg0050	CAGAAGACGGCATACGAGATcgcaatggGTGACTGGAGTTCAGACGTGTGCTCTTCCGATCNNNNNNNNNNTTTTTTTTTTTTTTTTTTV
ggtattcc	RT_IPg0051	CAGAAGACGGCATACGAGATggtattccGTGACTGGAGTTCAGACGTGTGCTCTTCCGATCNNNNNNNNNNTTTTTTTTTTTTTTTTTTV
tcgtccca	RT_IPg0052	CAGAAGACGGCATACGAGATtcgtcccaGTGACTGGAGTTCAGACGTGTGCTCTTCCGATCNNNNNNNNNNTTTTTTTTTTTTTTTTTTV
gacgcaaa	RT_IPg0053	CAGAAGACGGCATACGAGATgacgcaaaGTGACTGGAGTTCAGACGTGTGCTCTTCCGATCNNNNNNNNNNTTTTTTTTTTTTTTTTTTV
acatttcg	RT_IPg0054	CAGAAGACGGCATACGAGATacatttcgGTGACTGGAGTTCAGACGTGTGCTCTTCCGATCNNNNNNNNNNTTTTTTTTTTTTTTTTTTV
tcaagcac	RT_IPg0055	CAGAAGACGGCATACGAGATtcaagcacGTGACTGGAGTTCAGACGTGTGCTCTTCCGATCNNNNNNNNNNTTTTTTTTTTTTTTTTTTV
gccgatgc	RT_IPg0056	CAGAAGACGGCATACGAGATgccgatgcGTGACTGGAGTTCAGACGTGTGCTCTTCCGATCNNNNNNNNNNTTTTTTTTTTTTTTTTTTV
ggtcgtgt	RT_IPg0057	CAGAAGACGGCATACGAGATggtcgtgtGTGACTGGAGTTCAGACGTGTGCTCTTCCGATCNNNNNNNNNNTTTTTTTTTTTTTTTTTTV
gttgtaga	RT_IPg0058	CAGAAGACGGCATACGAGATgttgtagaGTGACTGGAGTTCAGACGTGTGCTCTTCCGATCNNNNNNNNNNTTTTTTTTTTTTTTTTTTV
gttgacac	RT_IPg0059	CAGAAGACGGCATACGAGATgttgacacGTGACTGGAGTTCAGACGTGTGCTCTTCCGATCNNNNNNNNNNTTTTTTTTTTTTTTTTTTV
aagcaggt	RT_IPg0060	CAGAAGACGGCATACGAGATaagcaggtGTGACTGGAGTTCAGACGTGTGCTCTTCCGATCNNNNNNNNNNTTTTTTTTTTTTTTTTTTV
gtgtcgcg	RT_IPg0061	CAGAAGACGGCATACGAGATgtgtcgcgGTGACTGGAGTTCAGACGTGTGCTCTTCCGATCNNNNNNNNNNTTTTTTTTTTTTTTTTTTV
gcatttaa	RT_IPg0062	CAGAAGACGGCATACGAGATgcatttaaGTGACTGGAGTTCAGACGTGTGCTCTTCCGATCNNNNNNNNNNTTTTTTTTTTTTTTTTTTV
cctgacag	RT_IPg0063	CAGAAGACGGCATACGAGATcctgacagGTGACTGGAGTTCAGACGTGTGCTCTTCCGATCNNNNNNNNNNTTTTTTTTTTTTTTTTTTV
ggtggaac	RT_IPg0064	CAGAAGACGGCATACGAGATggtggaacGTGACTGGAGTTCAGACGTGTGCTCTTCCGATCNNNNNNNNNNTTTTTTTTTTTTTTTTTTV
tgctggtc	RT_IPg0065	CAGAAGACGGCATACGAGATtgctggtcGTGACTGGAGTTCAGACGTGTGCTCTTCCGATCNNNNNNNNNNTTTTTTTTTTTTTTTTTTV
aaatcgag	RT_IPg0066	CAGAAGACGGCATACGAGATaaatcgagGTGACTGGAGTTCAGACGTGTGCTCTTCCGATCNNNNNNNNNNTTTTTTTTTTTTTTTTTTV
cgccgcaa	RT_IPg0067	CAGAAGACGGCATACGAGATcgccgcaaGTGACTGGAGTTCAGACGTGTGCTCTTCCGATCNNNNNNNNNNTTTTTTTTTTTTTTTTTTV
aagacggc	RT_IPg0068	CAGAAGACGGCATACGAGATaagacggcGTGACTGGAGTTCAGACGTGTGCTCTTCCGATCNNNNNNNNNNTTTTTTTTTTTTTTTTTTV
ttcggagt	RT_IPg0069	CAGAAGACGGCATACGAGATttcggagtGTGACTGGAGTTCAGACGTGTGCTCTTCCGATCNNNNNNNNNNTTTTTTTTTTTTTTTTTTV
gcagatcg	RT_IPg0070	CAGAAGACGGCATACGAGATgcagatcgGTGACTGGAGTTCAGACGTGTGCTCTTCCGATCNNNNNNNNNNTTTTTTTTTTTTTTTTTTV
cgagctat	RT_IPg0071	CAGAAGACGGCATACGAGATcgagctatGTGACTGGAGTTCAGACGTGTGCTCTTCCGATCNNNNNNNNNNTTTTTTTTTTTTTTTTTTV
gccctaat	RT_IPg0072	CAGAAGACGGCATACGAGATgccctaatGTGACTGGAGTTCAGACGTGTGCTCTTCCGATCNNNNNNNNNNTTTTTTTTTTTTTTTTTTV
cgttttag	RT_IPg0073	CAGAAGACGGCATACGAGATcgttttagGTGACTGGAGTTCAGACGTGTGCTCTTCCGATCNNNNNNNNNNTTTTTTTTTTTTTTTTTTV
tgccctgg	RT_IPg0074	CAGAAGACGGCATACGAGATtgccctggGTGACTGGAGTTCAGACGTGTGCTCTTCCGATCNNNNNNNNNNTTTTTTTTTTTTTTTTTTV
acccaaag	RT_IPg0075	CAGAAGACGGCATACGAGATacccaaagGTGACTGGAGTTCAGACGTGTGCTCTTCCGATCNNNNNNNNNNTTTTTTTTTTTTTTTTTTV
tgattgaa	RT_IPg0076	CAGAAGACGGCATACGAGATtgattgaaGTGACTGGAGTTCAGACGTGTGCTCTTCCGATCNNNNNNNNNNTTTTTTTTTTTTTTTTTTV
tttaaagg	RT_IPg0077	CAGAAGACGGCATACGAGATtttaaaggGTGACTGGAGTTCAGACGTGTGCTCTTCCGATCNNNNNNNNNNTTTTTTTTTTTTTTTTTTV
atttgcct	RT_IPg0078	CAGAAGACGGCATACGAGATatttgcctGTGACTGGAGTTCAGACGTGTGCTCTTCCGATCNNNNNNNNNNTTTTTTTTTTTTTTTTTTV
acttcggc	RT_IPg0079	CAGAAGACGGCATACGAGATacttcggcGTGACTGGAGTTCAGACGTGTGCTCTTCCGATCNNNNNNNNNNTTTTTTTTTTTTTTTTTTV
tacgttcc	RT_IPg0080	CAGAAGACGGCATACGAGATtacgttccGTGACTGGAGTTCAGACGTGTGCTCTTCCGATCNNNNNNNNNNTTTTTTTTTTTTTTTTTTV
aggcctaa	RT_IPg0081	CAGAAGACGGCATACGAGATaggcctaaGTGACTGGAGTTCAGACGTGTGCTCTTCCGATCNNNNNNNNNNTTTTTTTTTTTTTTTTTTV
cttcacac	RT_IPg0082	CAGAAGACGGCATACGAGATcttcacacGTGACTGGAGTTCAGACGTGTGCTCTTCCGATCNNNNNNNNNNTTTTTTTTTTTTTTTTTTV
gattgtgg	RT_IPg0083	CAGAAGACGGCATACGAGATgattgtggGTGACTGGAGTTCAGACGTGTGCTCTTCCGATCNNNNNNNNNNTTTTTTTTTTTTTTTTTTV
tcgaatta	RT_IPg0084	CAGAAGACGGCATACGAGATtcgaattaGTGACTGGAGTTCAGACGTGTGCTCTTCCGATCNNNNNNNNNNTTTTTTTTTTTTTTTTTTV
atcccgtg	RT_IPg0085	CAGAAGACGGCATACGAGATatcccgtgGTGACTGGAGTTCAGACGTGTGCTCTTCCGATCNNNNNNNNNNTTTTTTTTTTTTTTTTTTV
tccatgtg	RT_IPg0086	CAGAAGACGGCATACGAGATtccatgtgGTGACTGGAGTTCAGACGTGTGCTCTTCCGATCNNNNNNNNNNTTTTTTTTTTTTTTTTTTV
catcggcg	RT_IPg0087	CAGAAGACGGCATACGAGATcatcggcgGTGACTGGAGTTCAGACGTGTGCTCTTCCGATCNNNNNNNNNNTTTTTTTTTTTTTTTTTTV
taactgca	RT_IPg0088	CAGAAGACGGCATACGAGATtaactgcaGTGACTGGAGTTCAGACGTGTGCTCTTCCGATCNNNNNNNNNNTTTTTTTTTTTTTTTTTTV
agcttaat	RT_IPg0089	CAGAAGACGGCATACGAGATagcttaatGTGACTGGAGTTCAGACGTGTGCTCTTCCGATCNNNNNNNNNNTTTTTTTTTTTTTTTTTTV
tttgaggc	RT_IPg0090	CAGAAGACGGCATACGAGATtttgaggcGTGACTGGAGTTCAGACGTGTGCTCTTCCGATCNNNNNNNNNNTTTTTTTTTTTTTTTTTTV
gtgaagaa	RT_IPg0091	CAGAAGACGGCATACGAGATgtgaagaaGTGACTGGAGTTCAGACGTGTGCTCTTCCGATCNNNNNNNNNNTTTTTTTTTTTTTTTTTTV
ctgcgaag	RT_IPg0092	CAGAAGACGGCATACGAGATctgcgaagGTGACTGGAGTTCAGACGTGTGCTCTTCCGATCNNNNNNNNNNTTTTTTTTTTTTTTTTTTV
tagcgcat	RT_IPg0093	CAGAAGACGGCATACGAGATtagcgcatGTGACTGGAGTTCAGACGTGTGCTCTTCCGATCNNNNNNNNNNTTTTTTTTTTTTTTTTTTV
acctttgg	RT_IPg0094	CAGAAGACGGCATACGAGATacctttggGTGACTGGAGTTCAGACGTGTGCTCTTCCGATCNNNNNNNNNNTTTTTTTTTTTTTTTTTTV
gtgacgga	RT_IPg0095	CAGAAGACGGCATACGAGATgtgacggaGTGACTGGAGTTCAGACGTGTGCTCTTCCGATCNNNNNNNNNNTTTTTTTTTTTTTTTTTTV
acaatccc	RT_IPg0096	CAGAAGACGGCATACGAGATacaatcccGTGACTGGAGTTCAGACGTGTGCTCTTCCGATCNNNNNNNNNNTTTTTTTTTTTTTTTTTTV
agtctagt	RT_IPg0097	CAGAAGACGGCATACGAGATagtctagtGTGACTGGAGTTCAGACGTGTGCTCTTCCGATCNNNNNNNNNNTTTTTTTTTTTTTTTTTTV
agcaagcg	RT_IPg0098	CAGAAGACGGCATACGAGATagcaagcgGTGACTGGAGTTCAGACGTGTGCTCTTCCGATCNNNNNNNNNNTTTTTTTTTTTTTTTTTTV
cagaccat	RT_IPg0099	CAGAAGACGGCATACGAGATcagaccatGTGACTGGAGTTCAGACGTGTGCTCTTCCGATCNNNNNNNNNNTTTTTTTTTTTTTTTTTTV
tcggaaga	RT_IPg0100	CAGAAGACGGCATACGAGATtcggaagaGTGACTGGAGTTCAGACGTGTGCTCTTCCGATCNNNNNNNNNNTTTTTTTTTTTTTTTTTTV
tgtggcaa	RT_IPg0101	CAGAAGACGGCATACGAGATtgtggcaaGTGACTGGAGTTCAGACGTGTGCTCTTCCGATCNNNNNNNNNNTTTTTTTTTTTTTTTTTTV
tctagcct	RT_IPg0102	CAGAAGACGGCATACGAGATtctagcctGTGACTGGAGTTCAGACGTGTGCTCTTCCGATCNNNNNNNNNNTTTTTTTTTTTTTTTTTTV
atgaatta	RT_IPg0103	CAGAAGACGGCATACGAGATatgaattaGTGACTGGAGTTCAGACGTGTGCTCTTCCGATCNNNNNNNNNNTTTTTTTTTTTTTTTTTTV
taatctct	RT_IPg0104	CAGAAGACGGCATACGAGATtaatctctGTGACTGGAGTTCAGACGTGTGCTCTTCCGATCNNNNNNNNNNTTTTTTTTTTTTTTTTTTV
gtggatgc	RT_IPg0105	CAGAAGACGGCATACGAGATgtggatgcGTGACTGGAGTTCAGACGTGTGCTCTTCCGATCNNNNNNNNNNTTTTTTTTTTTTTTTTTTV
gccatgat	RT_IPg0106	CAGAAGACGGCATACGAGATgccatgatGTGACTGGAGTTCAGACGTGTGCTCTTCCGATCNNNNNNNNNNTTTTTTTTTTTTTTTTTTV
ttcttgcc	RT_IPg0107	CAGAAGACGGCATACGAGATttcttgccGTGACTGGAGTTCAGACGTGTGCTCTTCCGATCNNNNNNNNNNTTTTTTTTTTTTTTTTTTV
gcattggc	RT_IPg0108	CAGAAGACGGCATACGAGATgcattggcGTGACTGGAGTTCAGACGTGTGCTCTTCCGATCNNNNNNNNNNTTTTTTTTTTTTTTTTTTV
atctgtag	RT_IPg0109	CAGAAGACGGCATACGAGATatctgtagGTGACTGGAGTTCAGACGTGTGCTCTTCCGATCNNNNNNNNNNTTTTTTTTTTTTTTTTTTV
tctgacct	RT_IPg0110	CAGAAGACGGCATACGAGATtctgacctGTGACTGGAGTTCAGACGTGTGCTCTTCCGATCNNNNNNNNNNTTTTTTTTTTTTTTTTTTV
acgaatcc	RT_IPg0111	CAGAAGACGGCATACGAGATacgaatccGTGACTGGAGTTCAGACGTGTGCTCTTCCGATCNNNNNNNNNNTTTTTTTTTTTTTTTTTTV
ccacagtt	RT_IPg0112	CAGAAGACGGCATACGAGATccacagttGTGACTGGAGTTCAGACGTGTGCTCTTCCGATCNNNNNNNNNNTTTTTTTTTTTTTTTTTTV
tacccttc	RT_IPg0113	CAGAAGACGGCATACGAGATtacccttcGTGACTGGAGTTCAGACGTGTGCTCTTCCGATCNNNNNNNNNNTTTTTTTTTTTTTTTTTTV
gacgatct	RT_IPg0114	CAGAAGACGGCATACGAGATgacgatctGTGACTGGAGTTCAGACGTGTGCTCTTCCGATCNNNNNNNNNNTTTTTTTTTTTTTTTTTTV
catcgcct	RT_IPg0115	CAGAAGACGGCATACGAGATcatcgcctGTGACTGGAGTTCAGACGTGTGCTCTTCCGATCNNNNNNNNNNTTTTTTTTTTTTTTTTTTV
attggggt	RT_IPg0116	CAGAAGACGGCATACGAGATattggggtGTGACTGGAGTTCAGACGTGTGCTCTTCCGATCNNNNNNNNNNTTTTTTTTTTTTTTTTTTV
gatgtggt	RT_IPg0117	CAGAAGACGGCATACGAGATgatgtggtGTGACTGGAGTTCAGACGTGTGCTCTTCCGATCNNNNNNNNNNTTTTTTTTTTTTTTTTTTV
agcgccag	RT_IPg0118	CAGAAGACGGCATACGAGATagcgccagGTGACTGGAGTTCAGACGTGTGCTCTTCCGATCNNNNNNNNNNTTTTTTTTTTTTTTTTTTV
acactccg	RT_IPg0119	CAGAAGACGGCATACGAGATacactccgGTGACTGGAGTTCAGACGTGTGCTCTTCCGATCNNNNNNNNNNTTTTTTTTTTTTTTTTTTV
cgagcgct	RT_IPg0120	CAGAAGACGGCATACGAGATcgagcgctGTGACTGGAGTTCAGACGTGTGCTCTTCCGATCNNNNNNNNNNTTTTTTTTTTTTTTTTTTV
aggaggat	RT_IPg0121	CAGAAGACGGCATACGAGATaggaggatGTGACTGGAGTTCAGACGTGTGCTCTTCCGATCNNNNNNNNNNTTTTTTTTTTTTTTTTTTV
cctgtcct	RT_IPg0122	CAGAAGACGGCATACGAGATcctgtcctGTGACTGGAGTTCAGACGTGTGCTCTTCCGATCNNNNNNNNNNTTTTTTTTTTTTTTTTTTV
agttcctg	RT_IPg0123	CAGAAGACGGCATACGAGATagttcctgGTGACTGGAGTTCAGACGTGTGCTCTTCCGATCNNNNNNNNNNTTTTTTTTTTTTTTTTTTV
agaactca	RT_IPg0124	CAGAAGACGGCATACGAGATagaactcaGTGACTGGAGTTCAGACGTGTGCTCTTCCGATCNNNNNNNNNNTTTTTTTTTTTTTTTTTTV
cagcccaa	RT_IPg0125	CAGAAGACGGCATACGAGATcagcccaaGTGACTGGAGTTCAGACGTGTGCTCTTCCGATCNNNNNNNNNNTTTTTTTTTTTTTTTTTTV
atgaatgt	RT_IPg0126	CAGAAGACGGCATACGAGATatgaatgtGTGACTGGAGTTCAGACGTGTGCTCTTCCGATCNNNNNNNNNNTTTTTTTTTTTTTTTTTTV
tctaggga	RT_IPg0127	CAGAAGACGGCATACGAGATtctagggaGTGACTGGAGTTCAGACGTGTGCTCTTCCGATCNNNNNNNNNNTTTTTTTTTTTTTTTTTTV
tatctcga	RT_IPg0128	CAGAAGACGGCATACGAGATtatctcgaGTGACTGGAGTTCAGACGTGTGCTCTTCCGATCNNNNNNNNNNTTTTTTTTTTTTTTTTTTV
cgtagact	RT_IPg0129	CAGAAGACGGCATACGAGATcgtagactGTGACTGGAGTTCAGACGTGTGCTCTTCCGATCNNNNNNNNNNTTTTTTTTTTTTTTTTTTV
tgtgtgaa	RT_IPg0130	CAGAAGACGGCATACGAGATtgtgtgaaGTGACTGGAGTTCAGACGTGTGCTCTTCCGATCNNNNNNNNNNTTTTTTTTTTTTTTTTTTV
ttaattca	RT_IPg0131	CAGAAGACGGCATACGAGATttaattcaGTGACTGGAGTTCAGACGTGTGCTCTTCCGATCNNNNNNNNNNTTTTTTTTTTTTTTTTTTV
tgagagcg	RT_IPg0132	CAGAAGACGGCATACGAGATtgagagcgGTGACTGGAGTTCAGACGTGTGCTCTTCCGATCNNNNNNNNNNTTTTTTTTTTTTTTTTTTV
cgctgtgt	RT_IPg0133	CAGAAGACGGCATACGAGATcgctgtgtGTGACTGGAGTTCAGACGTGTGCTCTTCCGATCNNNNNNNNNNTTTTTTTTTTTTTTTTTTV
ctaaggtg	RT_IPg0134	CAGAAGACGGCATACGAGATctaaggtgGTGACTGGAGTTCAGACGTGTGCTCTTCCGATCNNNNNNNNNNTTTTTTTTTTTTTTTTTTV
tcataccc	RT_IPg0135	CAGAAGACGGCATACGAGATtcatacccGTGACTGGAGTTCAGACGTGTGCTCTTCCGATCNNNNNNNNNNTTTTTTTTTTTTTTTTTTV
ggtcggac	RT_IPg0136	CAGAAGACGGCATACGAGATggtcggacGTGACTGGAGTTCAGACGTGTGCTCTTCCGATCNNNNNNNNNNTTTTTTTTTTTTTTTTTTV
gcaccatg	RT_IPg0137	CAGAAGACGGCATACGAGATgcaccatgGTGACTGGAGTTCAGACGTGTGCTCTTCCGATCNNNNNNNNNNTTTTTTTTTTTTTTTTTTV
cgcctagg	RT_IPg0138	CAGAAGACGGCATACGAGATcgcctaggGTGACTGGAGTTCAGACGTGTGCTCTTCCGATCNNNNNNNNNNTTTTTTTTTTTTTTTTTTV
gatacgtc	RT_IPg0139	CAGAAGACGGCATACGAGATgatacgtcGTGACTGGAGTTCAGACGTGTGCTCTTCCGATCNNNNNNNNNNTTTTTTTTTTTTTTTTTTV
cgattttg	RT_IPg0140	CAGAAGACGGCATACGAGATcgattttgGTGACTGGAGTTCAGACGTGTGCTCTTCCGATCNNNNNNNNNNTTTTTTTTTTTTTTTTTTV
ctatcggt	RT_IPg0141	CAGAAGACGGCATACGAGATctatcggtGTGACTGGAGTTCAGACGTGTGCTCTTCCGATCNNNNNNNNNNTTTTTTTTTTTTTTTTTTV
atttacta	RT_IPg0142	CAGAAGACGGCATACGAGATatttactaGTGACTGGAGTTCAGACGTGTGCTCTTCCGATCNNNNNNNNNNTTTTTTTTTTTTTTTTTTV
tagaatat	RT_IPg0143	CAGAAGACGGCATACGAGATtagaatatGTGACTGGAGTTCAGACGTGTGCTCTTCCGATCNNNNNNNNNNTTTTTTTTTTTTTTTTTTV
atagctac	RT_IPg0144	CAGAAGACGGCATACGAGATatagctacGTGACTGGAGTTCAGACGTGTGCTCTTCCGATCNNNNNNNNNNTTTTTTTTTTTTTTTTTTV
tactcgtt	RT_IPg0145	CAGAAGACGGCATACGAGATtactcgttGTGACTGGAGTTCAGACGTGTGCTCTTCCGATCNNNNNNNNNNTTTTTTTTTTTTTTTTTTV
tagcgcca	RT_IPg0146	CAGAAGACGGCATACGAGATtagcgccaGTGACTGGAGTTCAGACGTGTGCTCTTCCGATCNNNNNNNNNNTTTTTTTTTTTTTTTTTTV
cagcatct	RT_IPg0147	CAGAAGACGGCATACGAGATcagcatctGTGACTGGAGTTCAGACGTGTGCTCTTCCGATCNNNNNNNNNNTTTTTTTTTTTTTTTTTTV
cccgttca	RT_IPg0148	CAGAAGACGGCATACGAGATcccgttcaGTGACTGGAGTTCAGACGTGTGCTCTTCCGATCNNNNNNNNNNTTTTTTTTTTTTTTTTTTV
aactcagg	RT_IPg0149	CAGAAGACGGCATACGAGATaactcaggGTGACTGGAGTTCAGACGTGTGCTCTTCCGATCNNNNNNNNNNTTTTTTTTTTTTTTTTTTV
gtccgcgg	RT_IPg0150	CAGAAGACGGCATACGAGATgtccgcggGTGACTGGAGTTCAGACGTGTGCTCTTCCGATCNNNNNNNNNNTTTTTTTTTTTTTTTTTTV
ggttgctg	RT_IPg0151	CAGAAGACGGCATACGAGATggttgctgGTGACTGGAGTTCAGACGTGTGCTCTTCCGATCNNNNNNNNNNTTTTTTTTTTTTTTTTTTV
acactctt	RT_IPg0152	CAGAAGACGGCATACGAGATacactcttGTGACTGGAGTTCAGACGTGTGCTCTTCCGATCNNNNNNNNNNTTTTTTTTTTTTTTTTTTV
acgtagaa	RT_IPg0153	CAGAAGACGGCATACGAGATacgtagaaGTGACTGGAGTTCAGACGTGTGCTCTTCCGATCNNNNNNNNNNTTTTTTTTTTTTTTTTTTV
gggacaat	RT_IPg0154	CAGAAGACGGCATACGAGATgggacaatGTGACTGGAGTTCAGACGTGTGCTCTTCCGATCNNNNNNNNNNTTTTTTTTTTTTTTTTTTV
gtgctagt	RT_IPg0155	CAGAAGACGGCATACGAGATgtgctagtGTGACTGGAGTTCAGACGTGTGCTCTTCCGATCNNNNNNNNNNTTTTTTTTTTTTTTTTTTV
caatctcc	RT_IPg0156	CAGAAGACGGCATACGAGATcaatctccGTGACTGGAGTTCAGACGTGTGCTCTTCCGATCNNNNNNNNNNTTTTTTTTTTTTTTTTTTV
atcccagt	RT_IPg0157	CAGAAGACGGCATACGAGATatcccagtGTGACTGGAGTTCAGACGTGTGCTCTTCCGATCNNNNNNNNNNTTTTTTTTTTTTTTTTTTV
tgtagcgg	RT_IPg0158	CAGAAGACGGCATACGAGATtgtagcggGTGACTGGAGTTCAGACGTGTGCTCTTCCGATCNNNNNNNNNNTTTTTTTTTTTTTTTTTTV
gatatgag	RT_IPg0159	CAGAAGACGGCATACGAGATgatatgagGTGACTGGAGTTCAGACGTGTGCTCTTCCGATCNNNNNNNNNNTTTTTTTTTTTTTTTTTTV
tctctgtc	RT_IPg0160	CAGAAGACGGCATACGAGATtctctgtcGTGACTGGAGTTCAGACGTGTGCTCTTCCGATCNNNNNNNNNNTTTTTTTTTTTTTTTTTTV
catccacg	RT_IPg0161	CAGAAGACGGCATACGAGATcatccacgGTGACTGGAGTTCAGACGTGTGCTCTTCCGATCNNNNNNNNNNTTTTTTTTTTTTTTTTTTV
gactcata	RT_IPg0162	CAGAAGACGGCATACGAGATgactcataGTGACTGGAGTTCAGACGTGTGCTCTTCCGATCNNNNNNNNNNTTTTTTTTTTTTTTTTTTV
aattgatc	RT_IPg0163	CAGAAGACGGCATACGAGATaattgatcGTGACTGGAGTTCAGACGTGTGCTCTTCCGATCNNNNNNNNNNTTTTTTTTTTTTTTTTTTV
ccttcctg	RT_IPg0164	CAGAAGACGGCATACGAGATccttcctgGTGACTGGAGTTCAGACGTGTGCTCTTCCGATCNNNNNNNNNNTTTTTTTTTTTTTTTTTTV
gccgccag	RT_IPg0165	CAGAAGACGGCATACGAGATgccgccagGTGACTGGAGTTCAGACGTGTGCTCTTCCGATCNNNNNNNNNNTTTTTTTTTTTTTTTTTTV
caagttta	RT_IPg0166	CAGAAGACGGCATACGAGATcaagtttaGTGACTGGAGTTCAGACGTGTGCTCTTCCGATCNNNNNNNNNNTTTTTTTTTTTTTTTTTTV
agtaagta	RT_IPg0167	CAGAAGACGGCATACGAGATagtaagtaGTGACTGGAGTTCAGACGTGTGCTCTTCCGATCNNNNNNNNNNTTTTTTTTTTTTTTTTTTV
gggaaacg	RT_IPg0168	CAGAAGACGGCATACGAGATgggaaacgGTGACTGGAGTTCAGACGTGTGCTCTTCCGATCNNNNNNNNNNTTTTTTTTTTTTTTTTTTV
agattcat	RT_IPg0169	CAGAAGACGGCATACGAGATagattcatGTGACTGGAGTTCAGACGTGTGCTCTTCCGATCNNNNNNNNNNTTTTTTTTTTTTTTTTTTV
agatatca	RT_IPg0170	CAGAAGACGGCATACGAGATagatatcaGTGACTGGAGTTCAGACGTGTGCTCTTCCGATCNNNNNNNNNNTTTTTTTTTTTTTTTTTTV
ttccgcgt	RT_IPg0171	CAGAAGACGGCATACGAGATttccgcgtGTGACTGGAGTTCAGACGTGTGCTCTTCCGATCNNNNNNNNNNTTTTTTTTTTTTTTTTTTV
gccaagac	RT_IPg0172	CAGAAGACGGCATACGAGATgccaagacGTGACTGGAGTTCAGACGTGTGCTCTTCCGATCNNNNNNNNNNTTTTTTTTTTTTTTTTTTV
cacgtcat	RT_IPg0173	CAGAAGACGGCATACGAGATcacgtcatGTGACTGGAGTTCAGACGTGTGCTCTTCCGATCNNNNNNNNNNTTTTTTTTTTTTTTTTTTV
gagctagg	RT_IPg0174	CAGAAGACGGCATACGAGATgagctaggGTGACTGGAGTTCAGACGTGTGCTCTTCCGATCNNNNNNNNNNTTTTTTTTTTTTTTTTTTV
acctgttg	RT_IPg0175	CAGAAGACGGCATACGAGATacctgttgGTGACTGGAGTTCAGACGTGTGCTCTTCCGATCNNNNNNNNNNTTTTTTTTTTTTTTTTTTV
gtgaatca	RT_IPg0176	CAGAAGACGGCATACGAGATgtgaatcaGTGACTGGAGTTCAGACGTGTGCTCTTCCGATCNNNNNNNNNNTTTTTTTTTTTTTTTTTTV
cgcagtct	RT_IPg0177	CAGAAGACGGCATACGAGATcgcagtctGTGACTGGAGTTCAGACGTGTGCTCTTCCGATCNNNNNNNNNNTTTTTTTTTTTTTTTTTTV
tagtcgca	RT_IPg0178	CAGAAGACGGCATACGAGATtagtcgcaGTGACTGGAGTTCAGACGTGTGCTCTTCCGATCNNNNNNNNNNTTTTTTTTTTTTTTTTTTV
cggtgacc	RT_IPg0179	CAGAAGACGGCATACGAGATcggtgaccGTGACTGGAGTTCAGACGTGTGCTCTTCCGATCNNNNNNNNNNTTTTTTTTTTTTTTTTTTV
gacagcca	RT_IPg0180	CAGAAGACGGCATACGAGATgacagccaGTGACTGGAGTTCAGACGTGTGCTCTTCCGATCNNNNNNNNNNTTTTTTTTTTTTTTTTTTV
gcgagtgc	RT_IPg0181	CAGAAGACGGCATACGAGATgcgagtgcGTGACTGGAGTTCAGACGTGTGCTCTTCCGATCNNNNNNNNNNTTTTTTTTTTTTTTTTTTV
ttcttcgc	RT_IPg0182	CAGAAGACGGCATACGAGATttcttcgcGTGACTGGAGTTCAGACGTGTGCTCTTCCGATCNNNNNNNNNNTTTTTTTTTTTTTTTTTTV
cttttcag	RT_IPg0183	CAGAAGACGGCATACGAGATcttttcagGTGACTGGAGTTCAGACGTGTGCTCTTCCGATCNNNNNNNNNNTTTTTTTTTTTTTTTTTTV
actacatt	RT_IPg0184	CAGAAGACGGCATACGAGATactacattGTGACTGGAGTTCAGACGTGTGCTCTTCCGATCNNNNNNNNNNTTTTTTTTTTTTTTTTTTV
gtcattct	RT_IPg0185	CAGAAGACGGCATACGAGATgtcattctGTGACTGGAGTTCAGACGTGTGCTCTTCCGATCNNNNNNNNNNTTTTTTTTTTTTTTTTTTV
gcacgcta	RT_IPg0186	CAGAAGACGGCATACGAGATgcacgctaGTGACTGGAGTTCAGACGTGTGCTCTTCCGATCNNNNNNNNNNTTTTTTTTTTTTTTTTTTV
ttgagtcg	RT_IPg0187	CAGAAGACGGCATACGAGATttgagtcgGTGACTGGAGTTCAGACGTGTGCTCTTCCGATCNNNNNNNNNNTTTTTTTTTTTTTTTTTTV
tgacgata	RT_IPg0188	CAGAAGACGGCATACGAGATtgacgataGTGACTGGAGTTCAGACGTGTGCTCTTCCGATCNNNNNNNNNNTTTTTTTTTTTTTTTTTTV
ccgataac	RT_IPg0189	CAGAAGACGGCATACGAGATccgataacGTGACTGGAGTTCAGACGTGTGCTCTTCCGATCNNNNNNNNNNTTTTTTTTTTTTTTTTTTV
ttctatac	RT_IPg0190	CAGAAGACGGCATACGAGATttctatacGTGACTGGAGTTCAGACGTGTGCTCTTCCGATCNNNNNNNNNNTTTTTTTTTTTTTTTTTTV
caacgact	RT_IPg0191	CAGAAGACGGCATACGAGATcaacgactGTGACTGGAGTTCAGACGTGTGCTCTTCCGATCNNNNNNNNNNTTTTTTTTTTTTTTTTTTV
cggcgttg	RT_IPg0192	CAGAAGACGGCATACGAGATcggcgttgGTGACTGGAGTTCAGACGTGTGCTCTTCCGATCNNNNNNNNNNTTTTTTTTTTTTTTTTTTV
atttggcg	RT_IPg0193	CAGAAGACGGCATACGAGATatttggcgGTGACTGGAGTTCAGACGTGTGCTCTTCCGATCNNNNNNNNNNTTTTTTTTTTTTTTTTTTV
aggtctct	RT_IPg0194	CAGAAGACGGCATACGAGATaggtctctGTGACTGGAGTTCAGACGTGTGCTCTTCCGATCNNNNNNNNNNTTTTTTTTTTTTTTTTTTV
atgtcaga	RT_IPg0195	CAGAAGACGGCATACGAGATatgtcagaGTGACTGGAGTTCAGACGTGTGCTCTTCCGATCNNNNNNNNNNTTTTTTTTTTTTTTTTTTV
ggttctgg	RT_IPg0196	CAGAAGACGGCATACGAGATggttctggGTGACTGGAGTTCAGACGTGTGCTCTTCCGATCNNNNNNNNNNTTTTTTTTTTTTTTTTTTV
cacgcaga	RT_IPg0197	CAGAAGACGGCATACGAGATcacgcagaGTGACTGGAGTTCAGACGTGTGCTCTTCCGATCNNNNNNNNNNTTTTTTTTTTTTTTTTTTV
cgtgagaa	RT_IPg0198	CAGAAGACGGCATACGAGATcgtgagaaGTGACTGGAGTTCAGACGTGTGCTCTTCCGATCNNNNNNNNNNTTTTTTTTTTTTTTTTTTV
atgccgct	RT_IPg0199	CAGAAGACGGCATACGAGATatgccgctGTGACTGGAGTTCAGACGTGTGCTCTTCCGATCNNNNNNNNNNTTTTTTTTTTTTTTTTTTV
atctaggt	RT_IPg0200	CAGAAGACGGCATACGAGATatctaggtGTGACTGGAGTTCAGACGTGTGCTCTTCCGATCNNNNNNNNNNTTTTTTTTTTTTTTTTTTV
gctcatca	RT_IPg0201	CAGAAGACGGCATACGAGATgctcatcaGTGACTGGAGTTCAGACGTGTGCTCTTCCGATCNNNNNNNNNNTTTTTTTTTTTTTTTTTTV
tgctccgc	RT_IPg0202	CAGAAGACGGCATACGAGATtgctccgcGTGACTGGAGTTCAGACGTGTGCTCTTCCGATCNNNNNNNNNNTTTTTTTTTTTTTTTTTTV
tcacattt	RT_IPg0203	CAGAAGACGGCATACGAGATtcacatttGTGACTGGAGTTCAGACGTGTGCTCTTCCGATCNNNNNNNNNNTTTTTTTTTTTTTTTTTTV
tgtacaca	RT_IPg0204	CAGAAGACGGCATACGAGATtgtacacaGTGACTGGAGTTCAGACGTGTGCTCTTCCGATCNNNNNNNNNNTTTTTTTTTTTTTTTTTTV
ggagctcc	RT_IPg0205	CAGAAGACGGCATACGAGATggagctccGTGACTGGAGTTCAGACGTGTGCTCTTCCGATCNNNNNNNNNNTTTTTTTTTTTTTTTTTTV
cactatat	RT_IPg0206	CAGAAGACGGCATACGAGATcactatatGTGACTGGAGTTCAGACGTGTGCTCTTCCGATCNNNNNNNNNNTTTTTTTTTTTTTTTTTTV
ttagttag	RT_IPg0207	CAGAAGACGGCATACGAGATttagttagGTGACTGGAGTTCAGACGTGTGCTCTTCCGATCNNNNNNNNNNTTTTTTTTTTTTTTTTTTV
ttctcaca	RT_IPg0208	CAGAAGACGGCATACGAGATttctcacaGTGACTGGAGTTCAGACGTGTGCTCTTCCGATCNNNNNNNNNNTTTTTTTTTTTTTTTTTTV
cacagaat	RT_IPg0209	CAGAAGACGGCATACGAGATcacagaatGTGACTGGAGTTCAGACGTGTGCTCTTCCGATCNNNNNNNNNNTTTTTTTTTTTTTTTTTTV
actgtaac	RT_IPg0210	CAGAAGACGGCATACGAGATactgtaacGTGACTGGAGTTCAGACGTGTGCTCTTCCGATCNNNNNNNNNNTTTTTTTTTTTTTTTTTTV
acggtcta	RT_IPg0211	CAGAAGACGGCATACGAGATacggtctaGTGACTGGAGTTCAGACGTGTGCTCTTCCGATCNNNNNNNNNNTTTTTTTTTTTTTTTTTTV
ttcgagca	RT_IPg0212	CAGAAGACGGCATACGAGATttcgagcaGTGACTGGAGTTCAGACGTGTGCTCTTCCGATCNNNNNNNNNNTTTTTTTTTTTTTTTTTTV
tagccgct	RT_IPg0213	CAGAAGACGGCATACGAGATtagccgctGTGACTGGAGTTCAGACGTGTGCTCTTCCGATCNNNNNNNNNNTTTTTTTTTTTTTTTTTTV
tccggttg	RT_IPg0214	CAGAAGACGGCATACGAGATtccggttgGTGACTGGAGTTCAGACGTGTGCTCTTCCGATCNNNNNNNNNNTTTTTTTTTTTTTTTTTTV
caccgacg	RT_IPg0215	CAGAAGACGGCATACGAGATcaccgacgGTGACTGGAGTTCAGACGTGTGCTCTTCCGATCNNNNNNNNNNTTTTTTTTTTTTTTTTTTV
agccttag	RT_IPg0216	CAGAAGACGGCATACGAGATagccttagGTGACTGGAGTTCAGACGTGTGCTCTTCCGATCNNNNNNNNNNTTTTTTTTTTTTTTTTTTV
cactttac	RT_IPg0217	CAGAAGACGGCATACGAGATcactttacGTGACTGGAGTTCAGACGTGTGCTCTTCCGATCNNNNNNNNNNTTTTTTTTTTTTTTTTTTV
tacacaga	RT_IPg0218	CAGAAGACGGCATACGAGATtacacagaGTGACTGGAGTTCAGACGTGTGCTCTTCCGATCNNNNNNNNNNTTTTTTTTTTTTTTTTTTV
tccactct	RT_IPg0219	CAGAAGACGGCATACGAGATtccactctGTGACTGGAGTTCAGACGTGTGCTCTTCCGATCNNNNNNNNNNTTTTTTTTTTTTTTTTTTV
cacgaacc	RT_IPg0220	CAGAAGACGGCATACGAGATcacgaaccGTGACTGGAGTTCAGACGTGTGCTCTTCCGATCNNNNNNNNNNTTTTTTTTTTTTTTTTTTV
gcaggccc	RT_IPg0221	CAGAAGACGGCATACGAGATgcaggcccGTGACTGGAGTTCAGACGTGTGCTCTTCCGATCNNNNNNNNNNTTTTTTTTTTTTTTTTTTV
acctgctc	RT_IPg0222	CAGAAGACGGCATACGAGATacctgctcGTGACTGGAGTTCAGACGTGTGCTCTTCCGATCNNNNNNNNNNTTTTTTTTTTTTTTTTTTV
aatcgtct	RT_IPg0223	CAGAAGACGGCATACGAGATaatcgtctGTGACTGGAGTTCAGACGTGTGCTCTTCCGATCNNNNNNNNNNTTTTTTTTTTTTTTTTTTV
cggcgtgc	RT_IPg0224	CAGAAGACGGCATACGAGATcggcgtgcGTGACTGGAGTTCAGACGTGTGCTCTTCCGATCNNNNNNNNNNTTTTTTTTTTTTTTTTTTV
tacaaggt	RT_IPg0225	CAGAAGACGGCATACGAGATtacaaggtGTGACTGGAGTTCAGACGTGTGCTCTTCCGATCNNNNNNNNNNTTTTTTTTTTTTTTTTTTV
aatttagc	RT_IPg0226	CAGAAGACGGCATACGAGATaatttagcGTGACTGGAGTTCAGACGTGTGCTCTTCCGATCNNNNNNNNNNTTTTTTTTTTTTTTTTTTV
gcatcgct	RT_IPg0227	CAGAAGACGGCATACGAGATgcatcgctGTGACTGGAGTTCAGACGTGTGCTCTTCCGATCNNNNNNNNNNTTTTTTTTTTTTTTTTTTV
gaatactc	RT_IPg0228	CAGAAGACGGCATACGAGATgaatactcGTGACTGGAGTTCAGACGTGTGCTCTTCCGATCNNNNNNNNNNTTTTTTTTTTTTTTTTTTV
accggaac	RT_IPg0229	CAGAAGACGGCATACGAGATaccggaacGTGACTGGAGTTCAGACGTGTGCTCTTCCGATCNNNNNNNNNNTTTTTTTTTTTTTTTTTTV
ccgtgcta	RT_IPg0230	CAGAAGACGGCATACGAGATccgtgctaGTGACTGGAGTTCAGACGTGTGCTCTTCCGATCNNNNNNNNNNTTTTTTTTTTTTTTTTTTV
aagcttct	RT_IPg0231	CAGAAGACGGCATACGAGATaagcttctGTGACTGGAGTTCAGACGTGTGCTCTTCCGATCNNNNNNNNNNTTTTTTTTTTTTTTTTTTV
catcaatt	RT_IPg0232	CAGAAGACGGCATACGAGATcatcaattGTGACTGGAGTTCAGACGTGTGCTCTTCCGATCNNNNNNNNNNTTTTTTTTTTTTTTTTTTV
gcggtgca	RT_IPg0233	CAGAAGACGGCATACGAGATgcggtgcaGTGACTGGAGTTCAGACGTGTGCTCTTCCGATCNNNNNNNNNNTTTTTTTTTTTTTTTTTTV
tgtaccac	RT_IPg0234	CAGAAGACGGCATACGAGATtgtaccacGTGACTGGAGTTCAGACGTGTGCTCTTCCGATCNNNNNNNNNNTTTTTTTTTTTTTTTTTTV
gagagcaa	RT_IPg0235	CAGAAGACGGCATACGAGATgagagcaaGTGACTGGAGTTCAGACGTGTGCTCTTCCGATCNNNNNNNNNNTTTTTTTTTTTTTTTTTTV
attagcga	RT_IPg0236	CAGAAGACGGCATACGAGATattagcgaGTGACTGGAGTTCAGACGTGTGCTCTTCCGATCNNNNNNNNNNTTTTTTTTTTTTTTTTTTV
ttggaaag	RT_IPg0237	CAGAAGACGGCATACGAGATttggaaagGTGACTGGAGTTCAGACGTGTGCTCTTCCGATCNNNNNNNNNNTTTTTTTTTTTTTTTTTTV
accggaga	RT_IPg0238	CAGAAGACGGCATACGAGATaccggagaGTGACTGGAGTTCAGACGTGTGCTCTTCCGATCNNNNNNNNNNTTTTTTTTTTTTTTTTTTV
ccgtctcg	RT_IPg0239	CAGAAGACGGCATACGAGATccgtctcgGTGACTGGAGTTCAGACGTGTGCTCTTCCGATCNNNNNNNNNNTTTTTTTTTTTTTTTTTTV
tcacgctc	RT_IPg0240	CAGAAGACGGCATACGAGATtcacgctcGTGACTGGAGTTCAGACGTGTGCTCTTCCGATCNNNNNNNNNNTTTTTTTTTTTTTTTTTTV
cctccagt	RT_IPg0241	CAGAAGACGGCATACGAGATcctccagtGTGACTGGAGTTCAGACGTGTGCTCTTCCGATCNNNNNNNNNNTTTTTTTTTTTTTTTTTTV
aagagtac	RT_IPg0242	CAGAAGACGGCATACGAGATaagagtacGTGACTGGAGTTCAGACGTGTGCTCTTCCGATCNNNNNNNNNNTTTTTTTTTTTTTTTTTTV
tgaatgta	RT_IPg0243	CAGAAGACGGCATACGAGATtgaatgtaGTGACTGGAGTTCAGACGTGTGCTCTTCCGATCNNNNNNNNNNTTTTTTTTTTTTTTTTTTV
agtcgcct	RT_IPg0244	CAGAAGACGGCATACGAGATagtcgcctGTGACTGGAGTTCAGACGTGTGCTCTTCCGATCNNNNNNNNNNTTTTTTTTTTTTTTTTTTV
gctaacgg	RT_IPg0245	CAGAAGACGGCATACGAGATgctaacggGTGACTGGAGTTCAGACGTGTGCTCTTCCGATCNNNNNNNNNNTTTTTTTTTTTTTTTTTTV
catttaac	RT_IPg0246	CAGAAGACGGCATACGAGATcatttaacGTGACTGGAGTTCAGACGTGTGCTCTTCCGATCNNNNNNNNNNTTTTTTTTTTTTTTTTTTV
acctggga	RT_IPg0247	CAGAAGACGGCATACGAGATacctgggaGTGACTGGAGTTCAGACGTGTGCTCTTCCGATCNNNNNNNNNNTTTTTTTTTTTTTTTTTTV
atttaggg	RT_IPg0248	CAGAAGACGGCATACGAGATatttagggGTGACTGGAGTTCAGACGTGTGCTCTTCCGATCNNNNNNNNNNTTTTTTTTTTTTTTTTTTV
attaggcc	RT_IPg0249	CAGAAGACGGCATACGAGATattaggccGTGACTGGAGTTCAGACGTGTGCTCTTCCGATCNNNNNNNNNNTTTTTTTTTTTTTTTTTTV
agatcccc	RT_IPg0250	CAGAAGACGGCATACGAGATagatccccGTGACTGGAGTTCAGACGTGTGCTCTTCCGATCNNNNNNNNNNTTTTTTTTTTTTTTTTTTV
gtctgcgt	RT_IPg0251	CAGAAGACGGCATACGAGATgtctgcgtGTGACTGGAGTTCAGACGTGTGCTCTTCCGATCNNNNNNNNNNTTTTTTTTTTTTTTTTTTV
tacagcgt	RT_IPg0252	CAGAAGACGGCATACGAGATtacagcgtGTGACTGGAGTTCAGACGTGTGCTCTTCCGATCNNNNNNNNNNTTTTTTTTTTTTTTTTTTV
tgtactcg	RT_IPg0253	CAGAAGACGGCATACGAGATtgtactcgGTGACTGGAGTTCAGACGTGTGCTCTTCCGATCNNNNNNNNNNTTTTTTTTTTTTTTTTTTV
agatgtgg	RT_IPg0254	CAGAAGACGGCATACGAGATagatgtggGTGACTGGAGTTCAGACGTGTGCTCTTCCGATCNNNNNNNNNNTTTTTTTTTTTTTTTTTTV
cctgcctt	RT_IPg0255	CAGAAGACGGCATACGAGATcctgccttGTGACTGGAGTTCAGACGTGTGCTCTTCCGATCNNNNNNNNNNTTTTTTTTTTTTTTTTTTV
ccatgctc	RT_IPg0256	CAGAAGACGGCATACGAGATccatgctcGTGACTGGAGTTCAGACGTGTGCTCTTCCGATCNNNNNNNNNNTTTTTTTTTTTTTTTTTTV
cgtatgtg	RT_IPg0257	CAGAAGACGGCATACGAGATcgtatgtgGTGACTGGAGTTCAGACGTGTGCTCTTCCGATCNNNNNNNNNNTTTTTTTTTTTTTTTTTTV
tcgaaatt	RT_IPg0258	CAGAAGACGGCATACGAGATtcgaaattGTGACTGGAGTTCAGACGTGTGCTCTTCCGATCNNNNNNNNNNTTTTTTTTTTTTTTTTTTV
tgctgtac	RT_IPg0259	CAGAAGACGGCATACGAGATtgctgtacGTGACTGGAGTTCAGACGTGTGCTCTTCCGATCNNNNNNNNNNTTTTTTTTTTTTTTTTTTV
ccatgtgg	RT_IPg0260	CAGAAGACGGCATACGAGATccatgtggGTGACTGGAGTTCAGACGTGTGCTCTTCCGATCNNNNNNNNNNTTTTTTTTTTTTTTTTTTV
ggagcaag	RT_IPg0261	CAGAAGACGGCATACGAGATggagcaagGTGACTGGAGTTCAGACGTGTGCTCTTCCGATCNNNNNNNNNNTTTTTTTTTTTTTTTTTTV
tgggttgt	RT_IPg0262	CAGAAGACGGCATACGAGATtgggttgtGTGACTGGAGTTCAGACGTGTGCTCTTCCGATCNNNNNNNNNNTTTTTTTTTTTTTTTTTTV
cttgactt	RT_IPg0263	CAGAAGACGGCATACGAGATcttgacttGTGACTGGAGTTCAGACGTGTGCTCTTCCGATCNNNNNNNNNNTTTTTTTTTTTTTTTTTTV
catgctgc	RT_IPg0264	CAGAAGACGGCATACGAGATcatgctgcGTGACTGGAGTTCAGACGTGTGCTCTTCCGATCNNNNNNNNNNTTTTTTTTTTTTTTTTTTV
ctatataa	RT_IPg0265	CAGAAGACGGCATACGAGATctatataaGTGACTGGAGTTCAGACGTGTGCTCTTCCGATCNNNNNNNNNNTTTTTTTTTTTTTTTTTTV
ccctaatt	RT_IPg0266	CAGAAGACGGCATACGAGATccctaattGTGACTGGAGTTCAGACGTGTGCTCTTCCGATCNNNNNNNNNNTTTTTTTTTTTTTTTTTTV
aaatggcg	RT_IPg0267	CAGAAGACGGCATACGAGATaaatggcgGTGACTGGAGTTCAGACGTGTGCTCTTCCGATCNNNNNNNNNNTTTTTTTTTTTTTTTTTTV
agggcgat	RT_IPg0268	CAGAAGACGGCATACGAGATagggcgatGTGACTGGAGTTCAGACGTGTGCTCTTCCGATCNNNNNNNNNNTTTTTTTTTTTTTTTTTTV
gcctttct	RT_IPg0269	CAGAAGACGGCATACGAGATgcctttctGTGACTGGAGTTCAGACGTGTGCTCTTCCGATCNNNNNNNNNNTTTTTTTTTTTTTTTTTTV
ggacatta	RT_IPg0270	CAGAAGACGGCATACGAGATggacattaGTGACTGGAGTTCAGACGTGTGCTCTTCCGATCNNNNNNNNNNTTTTTTTTTTTTTTTTTTV
cgcgccat	RT_IPg0271	CAGAAGACGGCATACGAGATcgcgccatGTGACTGGAGTTCAGACGTGTGCTCTTCCGATCNNNNNNNNNNTTTTTTTTTTTTTTTTTTV
ccatggac	RT_IPg0272	CAGAAGACGGCATACGAGATccatggacGTGACTGGAGTTCAGACGTGTGCTCTTCCGATCNNNNNNNNNNTTTTTTTTTTTTTTTTTTV
acatgaca	RT_IPg0273	CAGAAGACGGCATACGAGATacatgacaGTGACTGGAGTTCAGACGTGTGCTCTTCCGATCNNNNNNNNNNTTTTTTTTTTTTTTTTTTV
gatgttgg	RT_IPg0274	CAGAAGACGGCATACGAGATgatgttggGTGACTGGAGTTCAGACGTGTGCTCTTCCGATCNNNNNNNNNNTTTTTTTTTTTTTTTTTTV
atagctta	RT_IPg0275	CAGAAGACGGCATACGAGATatagcttaGTGACTGGAGTTCAGACGTGTGCTCTTCCGATCNNNNNNNNNNTTTTTTTTTTTTTTTTTTV
tctgtgac	RT_IPg0276	CAGAAGACGGCATACGAGATtctgtgacGTGACTGGAGTTCAGACGTGTGCTCTTCCGATCNNNNNNNNNNTTTTTTTTTTTTTTTTTTV
acgtcccg	RT_IPg0277	CAGAAGACGGCATACGAGATacgtcccgGTGACTGGAGTTCAGACGTGTGCTCTTCCGATCNNNNNNNNNNTTTTTTTTTTTTTTTTTTV
atactgtg	RT_IPg0278	CAGAAGACGGCATACGAGATatactgtgGTGACTGGAGTTCAGACGTGTGCTCTTCCGATCNNNNNNNNNNTTTTTTTTTTTTTTTTTTV
cgtttatg	RT_IPg0279	CAGAAGACGGCATACGAGATcgtttatgGTGACTGGAGTTCAGACGTGTGCTCTTCCGATCNNNNNNNNNNTTTTTTTTTTTTTTTTTTV
agcgtatc	RT_IPg0280	CAGAAGACGGCATACGAGATagcgtatcGTGACTGGAGTTCAGACGTGTGCTCTTCCGATCNNNNNNNNNNTTTTTTTTTTTTTTTTTTV
cgcacctt	RT_IPg0281	CAGAAGACGGCATACGAGATcgcaccttGTGACTGGAGTTCAGACGTGTGCTCTTCCGATCNNNNNNNNNNTTTTTTTTTTTTTTTTTTV
ccctttcg	RT_IPg0282	CAGAAGACGGCATACGAGATccctttcgGTGACTGGAGTTCAGACGTGTGCTCTTCCGATCNNNNNNNNNNTTTTTTTTTTTTTTTTTTV
gcacctaa	RT_IPg0283	CAGAAGACGGCATACGAGATgcacctaaGTGACTGGAGTTCAGACGTGTGCTCTTCCGATCNNNNNNNNNNTTTTTTTTTTTTTTTTTTV
aaccttac	RT_IPg0284	CAGAAGACGGCATACGAGATaaccttacGTGACTGGAGTTCAGACGTGTGCTCTTCCGATCNNNNNNNNNNTTTTTTTTTTTTTTTTTTV
ctctgtcg	RT_IPg0285	CAGAAGACGGCATACGAGATctctgtcgGTGACTGGAGTTCAGACGTGTGCTCTTCCGATCNNNNNNNNNNTTTTTTTTTTTTTTTTTTV
tctgtgtg	RT_IPg0286	CAGAAGACGGCATACGAGATtctgtgtgGTGACTGGAGTTCAGACGTGTGCTCTTCCGATCNNNNNNNNNNTTTTTTTTTTTTTTTTTTV
aaagtagg	RT_IPg0287	CAGAAGACGGCATACGAGATaaagtaggGTGACTGGAGTTCAGACGTGTGCTCTTCCGATCNNNNNNNNNNTTTTTTTTTTTTTTTTTTV
ttagctcg	RT_IPg0288	CAGAAGACGGCATACGAGATttagctcgGTGACTGGAGTTCAGACGTGTGCTCTTCCGATCNNNNNNNNNNTTTTTTTTTTTTTTTTTTV
tgggcctg	RT_IPg0289	CAGAAGACGGCATACGAGATtgggcctgGTGACTGGAGTTCAGACGTGTGCTCTTCCGATCNNNNNNNNNNTTTTTTTTTTTTTTTTTTV
attagtat	RT_IPg0290	CAGAAGACGGCATACGAGATattagtatGTGACTGGAGTTCAGACGTGTGCTCTTCCGATCNNNNNNNNNNTTTTTTTTTTTTTTTTTTV
atagttcc	RT_IPg0291	CAGAAGACGGCATACGAGATatagttccGTGACTGGAGTTCAGACGTGTGCTCTTCCGATCNNNNNNNNNNTTTTTTTTTTTTTTTTTTV
gccgtgct	RT_IPg0292	CAGAAGACGGCATACGAGATgccgtgctGTGACTGGAGTTCAGACGTGTGCTCTTCCGATCNNNNNNNNNNTTTTTTTTTTTTTTTTTTV
gaagaggt	RT_IPg0293	CAGAAGACGGCATACGAGATgaagaggtGTGACTGGAGTTCAGACGTGTGCTCTTCCGATCNNNNNNNNNNTTTTTTTTTTTTTTTTTTV
gggcaacc	RT_IPg0294	CAGAAGACGGCATACGAGATgggcaaccGTGACTGGAGTTCAGACGTGTGCTCTTCCGATCNNNNNNNNNNTTTTTTTTTTTTTTTTTTV
tacgctca	RT_IPg0295	CAGAAGACGGCATACGAGATtacgctcaGTGACTGGAGTTCAGACGTGTGCTCTTCCGATCNNNNNNNNNNTTTTTTTTTTTTTTTTTTV
ttctctcg	RT_IPg0296	CAGAAGACGGCATACGAGATttctctcgGTGACTGGAGTTCAGACGTGTGCTCTTCCGATCNNNNNNNNNNTTTTTTTTTTTTTTTTTTV
tttgctcc	RT_IPg0297	CAGAAGACGGCATACGAGATtttgctccGTGACTGGAGTTCAGACGTGTGCTCTTCCGATCNNNNNNNNNNTTTTTTTTTTTTTTTTTTV
gagtccat	RT_IPg0298	CAGAAGACGGCATACGAGATgagtccatGTGACTGGAGTTCAGACGTGTGCTCTTCCGATCNNNNNNNNNNTTTTTTTTTTTTTTTTTTV
gagatgcc	RT_IPg0299	CAGAAGACGGCATACGAGATgagatgccGTGACTGGAGTTCAGACGTGTGCTCTTCCGATCNNNNNNNNNNTTTTTTTTTTTTTTTTTTV
gcattatg	RT_IPg0300	CAGAAGACGGCATACGAGATgcattatgGTGACTGGAGTTCAGACGTGTGCTCTTCCGATCNNNNNNNNNNTTTTTTTTTTTTTTTTTTV
acgaggaa	RT_IPg0301	CAGAAGACGGCATACGAGATacgaggaaGTGACTGGAGTTCAGACGTGTGCTCTTCCGATCNNNNNNNNNNTTTTTTTTTTTTTTTTTTV
aatgggaa	RT_IPg0302	CAGAAGACGGCATACGAGATaatgggaaGTGACTGGAGTTCAGACGTGTGCTCTTCCGATCNNNNNNNNNNTTTTTTTTTTTTTTTTTTV
gtaggtct	RT_IPg0303	CAGAAGACGGCATACGAGATgtaggtctGTGACTGGAGTTCAGACGTGTGCTCTTCCGATCNNNNNNNNNNTTTTTTTTTTTTTTTTTTV
aatgatgg	RT_IPg0304	CAGAAGACGGCATACGAGATaatgatggGTGACTGGAGTTCAGACGTGTGCTCTTCCGATCNNNNNNNNNNTTTTTTTTTTTTTTTTTTV
aggtggac	RT_IPg0305	CAGAAGACGGCATACGAGATaggtggacGTGACTGGAGTTCAGACGTGTGCTCTTCCGATCNNNNNNNNNNTTTTTTTTTTTTTTTTTTV
gtaaggga	RT_IPg0306	CAGAAGACGGCATACGAGATgtaagggaGTGACTGGAGTTCAGACGTGTGCTCTTCCGATCNNNNNNNNNNTTTTTTTTTTTTTTTTTTV
acgagcgc	RT_IPg0307	CAGAAGACGGCATACGAGATacgagcgcGTGACTGGAGTTCAGACGTGTGCTCTTCCGATCNNNNNNNNNNTTTTTTTTTTTTTTTTTTV
gacaactc	RT_IPg0308	CAGAAGACGGCATACGAGATgacaactcGTGACTGGAGTTCAGACGTGTGCTCTTCCGATCNNNNNNNNNNTTTTTTTTTTTTTTTTTTV
tatggcgc	RT_IPg0309	CAGAAGACGGCATACGAGATtatggcgcGTGACTGGAGTTCAGACGTGTGCTCTTCCGATCNNNNNNNNNNTTTTTTTTTTTTTTTTTTV
tctgctgg	RT_IPg0310	CAGAAGACGGCATACGAGATtctgctggGTGACTGGAGTTCAGACGTGTGCTCTTCCGATCNNNNNNNNNNTTTTTTTTTTTTTTTTTTV
ccgtattt	RT_IPg0311	CAGAAGACGGCATACGAGATccgtatttGTGACTGGAGTTCAGACGTGTGCTCTTCCGATCNNNNNNNNNNTTTTTTTTTTTTTTTTTTV
tcagcgat	RT_IPg0312	CAGAAGACGGCATACGAGATtcagcgatGTGACTGGAGTTCAGACGTGTGCTCTTCCGATCNNNNNNNNNNTTTTTTTTTTTTTTTTTTV
ggcctcaa	RT_IPg0313	CAGAAGACGGCATACGAGATggcctcaaGTGACTGGAGTTCAGACGTGTGCTCTTCCGATCNNNNNNNNNNTTTTTTTTTTTTTTTTTTV
ttaaccct	RT_IPg0314	CAGAAGACGGCATACGAGATttaaccctGTGACTGGAGTTCAGACGTGTGCTCTTCCGATCNNNNNNNNNNTTTTTTTTTTTTTTTTTTV
caatatca	RT_IPg0315	CAGAAGACGGCATACGAGATcaatatcaGTGACTGGAGTTCAGACGTGTGCTCTTCCGATCNNNNNNNNNNTTTTTTTTTTTTTTTTTTV
tggtacac	RT_IPg0316	CAGAAGACGGCATACGAGATtggtacacGTGACTGGAGTTCAGACGTGTGCTCTTCCGATCNNNNNNNNNNTTTTTTTTTTTTTTTTTTV
tctggtga	RT_IPg0317	CAGAAGACGGCATACGAGATtctggtgaGTGACTGGAGTTCAGACGTGTGCTCTTCCGATCNNNNNNNNNNTTTTTTTTTTTTTTTTTTV
tgcacctg	RT_IPg0318	CAGAAGACGGCATACGAGATtgcacctgGTGACTGGAGTTCAGACGTGTGCTCTTCCGATCNNNNNNNNNNTTTTTTTTTTTTTTTTTTV
cgtgcgca	RT_IPg0319	CAGAAGACGGCATACGAGATcgtgcgcaGTGACTGGAGTTCAGACGTGTGCTCTTCCGATCNNNNNNNNNNTTTTTTTTTTTTTTTTTTV
cctcgcga	RT_IPg0320	CAGAAGACGGCATACGAGATcctcgcgaGTGACTGGAGTTCAGACGTGTGCTCTTCCGATCNNNNNNNNNNTTTTTTTTTTTTTTTTTTV
atccattt	RT_IPg0321	CAGAAGACGGCATACGAGATatccatttGTGACTGGAGTTCAGACGTGTGCTCTTCCGATCNNNNNNNNNNTTTTTTTTTTTTTTTTTTV
gtcatgtg	RT_IPg0322	CAGAAGACGGCATACGAGATgtcatgtgGTGACTGGAGTTCAGACGTGTGCTCTTCCGATCNNNNNNNNNNTTTTTTTTTTTTTTTTTTV
caacagga	RT_IPg0323	CAGAAGACGGCATACGAGATcaacaggaGTGACTGGAGTTCAGACGTGTGCTCTTCCGATCNNNNNNNNNNTTTTTTTTTTTTTTTTTTV
ggcctgcc	RT_IPg0324	CAGAAGACGGCATACGAGATggcctgccGTGACTGGAGTTCAGACGTGTGCTCTTCCGATCNNNNNNNNNNTTTTTTTTTTTTTTTTTTV
tatattca	RT_IPg0325	CAGAAGACGGCATACGAGATtatattcaGTGACTGGAGTTCAGACGTGTGCTCTTCCGATCNNNNNNNNNNTTTTTTTTTTTTTTTTTTV
ccaaggga	RT_IPg0326	CAGAAGACGGCATACGAGATccaagggaGTGACTGGAGTTCAGACGTGTGCTCTTCCGATCNNNNNNNNNNTTTTTTTTTTTTTTTTTTV
cccgactg	RT_IPg0327	CAGAAGACGGCATACGAGATcccgactgGTGACTGGAGTTCAGACGTGTGCTCTTCCGATCNNNNNNNNNNTTTTTTTTTTTTTTTTTTV
gcataagc	RT_IPg0328	CAGAAGACGGCATACGAGATgcataagcGTGACTGGAGTTCAGACGTGTGCTCTTCCGATCNNNNNNNNNNTTTTTTTTTTTTTTTTTTV
acgcaagc	RT_IPg0329	CAGAAGACGGCATACGAGATacgcaagcGTGACTGGAGTTCAGACGTGTGCTCTTCCGATCNNNNNNNNNNTTTTTTTTTTTTTTTTTTV
aacctcgt	RT_IPg0330	CAGAAGACGGCATACGAGATaacctcgtGTGACTGGAGTTCAGACGTGTGCTCTTCCGATCNNNNNNNNNNTTTTTTTTTTTTTTTTTTV
ggcgaccg	RT_IPg0331	CAGAAGACGGCATACGAGATggcgaccgGTGACTGGAGTTCAGACGTGTGCTCTTCCGATCNNNNNNNNNNTTTTTTTTTTTTTTTTTTV
tcaatacg	RT_IPg0332	CAGAAGACGGCATACGAGATtcaatacgGTGACTGGAGTTCAGACGTGTGCTCTTCCGATCNNNNNNNNNNTTTTTTTTTTTTTTTTTTV
ttctgaac	RT_IPg0333	CAGAAGACGGCATACGAGATttctgaacGTGACTGGAGTTCAGACGTGTGCTCTTCCGATCNNNNNNNNNNTTTTTTTTTTTTTTTTTTV
ctactacg	RT_IPg0334	CAGAAGACGGCATACGAGATctactacgGTGACTGGAGTTCAGACGTGTGCTCTTCCGATCNNNNNNNNNNTTTTTTTTTTTTTTTTTTV
ggctcagt	RT_IPg0335	CAGAAGACGGCATACGAGATggctcagtGTGACTGGAGTTCAGACGTGTGCTCTTCCGATCNNNNNNNNNNTTTTTTTTTTTTTTTTTTV
tgcatgcg	RT_IPg0336	CAGAAGACGGCATACGAGATtgcatgcgGTGACTGGAGTTCAGACGTGTGCTCTTCCGATCNNNNNNNNNNTTTTTTTTTTTTTTTTTTV
agtccgtt	RT_IPg0337	CAGAAGACGGCATACGAGATagtccgttGTGACTGGAGTTCAGACGTGTGCTCTTCCGATCNNNNNNNNNNTTTTTTTTTTTTTTTTTTV
aaatgttg	RT_IPg0338	CAGAAGACGGCATACGAGATaaatgttgGTGACTGGAGTTCAGACGTGTGCTCTTCCGATCNNNNNNNNNNTTTTTTTTTTTTTTTTTTV
gttggtcc	RT_IPg0339	CAGAAGACGGCATACGAGATgttggtccGTGACTGGAGTTCAGACGTGTGCTCTTCCGATCNNNNNNNNNNTTTTTTTTTTTTTTTTTTV
aattcttc	RT_IPg0340	CAGAAGACGGCATACGAGATaattcttcGTGACTGGAGTTCAGACGTGTGCTCTTCCGATCNNNNNNNNNNTTTTTTTTTTTTTTTTTTV
acgctttc	RT_IPg0341	CAGAAGACGGCATACGAGATacgctttcGTGACTGGAGTTCAGACGTGTGCTCTTCCGATCNNNNNNNNNNTTTTTTTTTTTTTTTTTTV
agtattct	RT_IPg0342	CAGAAGACGGCATACGAGATagtattctGTGACTGGAGTTCAGACGTGTGCTCTTCCGATCNNNNNNNNNNTTTTTTTTTTTTTTTTTTV
ttggagtc	RT_IPg0343	CAGAAGACGGCATACGAGATttggagtcGTGACTGGAGTTCAGACGTGTGCTCTTCCGATCNNNNNNNNNNTTTTTTTTTTTTTTTTTTV
tgagagga	RT_IPg0344	CAGAAGACGGCATACGAGATtgagaggaGTGACTGGAGTTCAGACGTGTGCTCTTCCGATCNNNNNNNNNNTTTTTTTTTTTTTTTTTTV
gaggcgca	RT_IPg0345	CAGAAGACGGCATACGAGATgaggcgcaGTGACTGGAGTTCAGACGTGTGCTCTTCCGATCNNNNNNNNNNTTTTTTTTTTTTTTTTTTV
gagtcttc	RT_IPg0346	CAGAAGACGGCATACGAGATgagtcttcGTGACTGGAGTTCAGACGTGTGCTCTTCCGATCNNNNNNNNNNTTTTTTTTTTTTTTTTTTV
ctatttcg	RT_IPg0347	CAGAAGACGGCATACGAGATctatttcgGTGACTGGAGTTCAGACGTGTGCTCTTCCGATCNNNNNNNNNNTTTTTTTTTTTTTTTTTTV
gtcagttg	RT_IPg0348	CAGAAGACGGCATACGAGATgtcagttgGTGACTGGAGTTCAGACGTGTGCTCTTCCGATCNNNNNNNNNNTTTTTTTTTTTTTTTTTTV
attgccgc	RT_IPg0349	CAGAAGACGGCATACGAGATattgccgcGTGACTGGAGTTCAGACGTGTGCTCTTCCGATCNNNNNNNNNNTTTTTTTTTTTTTTTTTTV
accaggca	RT_IPg0350	CAGAAGACGGCATACGAGATaccaggcaGTGACTGGAGTTCAGACGTGTGCTCTTCCGATCNNNNNNNNNNTTTTTTTTTTTTTTTTTTV
agaggtct	RT_IPg0351	CAGAAGACGGCATACGAGATagaggtctGTGACTGGAGTTCAGACGTGTGCTCTTCCGATCNNNNNNNNNNTTTTTTTTTTTTTTTTTTV
cacaagcc	RT_IPg0352	CAGAAGACGGCATACGAGATcacaagccGTGACTGGAGTTCAGACGTGTGCTCTTCCGATCNNNNNNNNNNTTTTTTTTTTTTTTTTTTV
tcaaactc	RT_IPg0353	CAGAAGACGGCATACGAGATtcaaactcGTGACTGGAGTTCAGACGTGTGCTCTTCCGATCNNNNNNNNNNTTTTTTTTTTTTTTTTTTV
gcgcacag	RT_IPg0354	CAGAAGACGGCATACGAGATgcgcacagGTGACTGGAGTTCAGACGTGTGCTCTTCCGATCNNNNNNNNNNTTTTTTTTTTTTTTTTTTV
tcatgtat	RT_IPg0355	CAGAAGACGGCATACGAGATtcatgtatGTGACTGGAGTTCAGACGTGTGCTCTTCCGATCNNNNNNNNNNTTTTTTTTTTTTTTTTTTV
atgtgttg	RT_IPg0356	CAGAAGACGGCATACGAGATatgtgttgGTGACTGGAGTTCAGACGTGTGCTCTTCCGATCNNNNNNNNNNTTTTTTTTTTTTTTTTTTV
tcataact	RT_IPg0357	CAGAAGACGGCATACGAGATtcataactGTGACTGGAGTTCAGACGTGTGCTCTTCCGATCNNNNNNNNNNTTTTTTTTTTTTTTTTTTV
taacagac	RT_IPg0358	CAGAAGACGGCATACGAGATtaacagacGTGACTGGAGTTCAGACGTGTGCTCTTCCGATCNNNNNNNNNNTTTTTTTTTTTTTTTTTTV
attagttc	RT_IPg0359	CAGAAGACGGCATACGAGATattagttcGTGACTGGAGTTCAGACGTGTGCTCTTCCGATCNNNNNNNNNNTTTTTTTTTTTTTTTTTTV
agcgcaat	RT_IPg0360	CAGAAGACGGCATACGAGATagcgcaatGTGACTGGAGTTCAGACGTGTGCTCTTCCGATCNNNNNNNNNNTTTTTTTTTTTTTTTTTTV
ctcggact	RT_IPg0361	CAGAAGACGGCATACGAGATctcggactGTGACTGGAGTTCAGACGTGTGCTCTTCCGATCNNNNNNNNNNTTTTTTTTTTTTTTTTTTV
ggcataca	RT_IPg0362	CAGAAGACGGCATACGAGATggcatacaGTGACTGGAGTTCAGACGTGTGCTCTTCCGATCNNNNNNNNNNTTTTTTTTTTTTTTTTTTV
tccggatt	RT_IPg0363	CAGAAGACGGCATACGAGATtccggattGTGACTGGAGTTCAGACGTGTGCTCTTCCGATCNNNNNNNNNNTTTTTTTTTTTTTTTTTTV
gactgttg	RT_IPg0364	CAGAAGACGGCATACGAGATgactgttgGTGACTGGAGTTCAGACGTGTGCTCTTCCGATCNNNNNNNNNNTTTTTTTTTTTTTTTTTTV
ggctctgc	RT_IPg0365	CAGAAGACGGCATACGAGATggctctgcGTGACTGGAGTTCAGACGTGTGCTCTTCCGATCNNNNNNNNNNTTTTTTTTTTTTTTTTTTV
ctgtgcgg	RT_IPg0366	CAGAAGACGGCATACGAGATctgtgcggGTGACTGGAGTTCAGACGTGTGCTCTTCCGATCNNNNNNNNNNTTTTTTTTTTTTTTTTTTV
tattgagt	RT_IPg0367	CAGAAGACGGCATACGAGATtattgagtGTGACTGGAGTTCAGACGTGTGCTCTTCCGATCNNNNNNNNNNTTTTTTTTTTTTTTTTTTV
agcatccg	RT_IPg0368	CAGAAGACGGCATACGAGATagcatccgGTGACTGGAGTTCAGACGTGTGCTCTTCCGATCNNNNNNNNNNTTTTTTTTTTTTTTTTTTV
tctccgtt	RT_IPg0369	CAGAAGACGGCATACGAGATtctccgttGTGACTGGAGTTCAGACGTGTGCTCTTCCGATCNNNNNNNNNNTTTTTTTTTTTTTTTTTTV
cggagcga	RT_IPg0370	CAGAAGACGGCATACGAGATcggagcgaGTGACTGGAGTTCAGACGTGTGCTCTTCCGATCNNNNNNNNNNTTTTTTTTTTTTTTTTTTV
acaacgct	RT_IPg0371	CAGAAGACGGCATACGAGATacaacgctGTGACTGGAGTTCAGACGTGTGCTCTTCCGATCNNNNNNNNNNTTTTTTTTTTTTTTTTTTV
cgatacag	RT_IPg0372	CAGAAGACGGCATACGAGATcgatacagGTGACTGGAGTTCAGACGTGTGCTCTTCCGATCNNNNNNNNNNTTTTTTTTTTTTTTTTTTV
taaagacc	RT_IPg0373	CAGAAGACGGCATACGAGATtaaagaccGTGACTGGAGTTCAGACGTGTGCTCTTCCGATCNNNNNNNNNNTTTTTTTTTTTTTTTTTTV
tgggtacc	RT_IPg0374	CAGAAGACGGCATACGAGATtgggtaccGTGACTGGAGTTCAGACGTGTGCTCTTCCGATCNNNNNNNNNNTTTTTTTTTTTTTTTTTTV
gacacatc	RT_IPg0375	CAGAAGACGGCATACGAGATgacacatcGTGACTGGAGTTCAGACGTGTGCTCTTCCGATCNNNNNNNNNNTTTTTTTTTTTTTTTTTTV
agaagcgc	RT_IPg0376	CAGAAGACGGCATACGAGATagaagcgcGTGACTGGAGTTCAGACGTGTGCTCTTCCGATCNNNNNNNNNNTTTTTTTTTTTTTTTTTTV
tgagacct	RT_IPg0377	CAGAAGACGGCATACGAGATtgagacctGTGACTGGAGTTCAGACGTGTGCTCTTCCGATCNNNNNNNNNNTTTTTTTTTTTTTTTTTTV
caagtcga	RT_IPg0378	CAGAAGACGGCATACGAGATcaagtcgaGTGACTGGAGTTCAGACGTGTGCTCTTCCGATCNNNNNNNNNNTTTTTTTTTTTTTTTTTTV
tgtaaatc	RT_IPg0379	CAGAAGACGGCATACGAGATtgtaaatcGTGACTGGAGTTCAGACGTGTGCTCTTCCGATCNNNNNNNNNNTTTTTTTTTTTTTTTTTTV
ttcaaaca	RT_IPg0380	CAGAAGACGGCATACGAGATttcaaacaGTGACTGGAGTTCAGACGTGTGCTCTTCCGATCNNNNNNNNNNTTTTTTTTTTTTTTTTTTV
agacaagc	RT_IPg0381	CAGAAGACGGCATACGAGATagacaagcGTGACTGGAGTTCAGACGTGTGCTCTTCCGATCNNNNNNNNNNTTTTTTTTTTTTTTTTTTV
gtcgagtg	RT_IPg0382	CAGAAGACGGCATACGAGATgtcgagtgGTGACTGGAGTTCAGACGTGTGCTCTTCCGATCNNNNNNNNNNTTTTTTTTTTTTTTTTTTV
atctgcta	RT_IPg0383	CAGAAGACGGCATACGAGATatctgctaGTGACTGGAGTTCAGACGTGTGCTCTTCCGATCNNNNNNNNNNTTTTTTTTTTTTTTTTTTV
gttaatga	RT_IPg0384	CAGAAGACGGCATACGAGATgttaatgaGTGACTGGAGTTCAGACGTGTGCTCTTCCGATCNNNNNNNNNNTTTTTTTTTTTTTTTTTTV
acctaagt	RT_IPg0385	CAGAAGACGGCATACGAGATacctaagtGTGACTGGAGTTCAGACGTGTGCTCTTCCGATCNNNNNNNNNNTTTTTTTTTTTTTTTTTTV
gatgagca	RT_IPg0386	CAGAAGACGGCATACGAGATgatgagcaGTGACTGGAGTTCAGACGTGTGCTCTTCCGATCNNNNNNNNNNTTTTTTTTTTTTTTTTTTV
cacacagc	RT_IPg0387	CAGAAGACGGCATACGAGATcacacagcGTGACTGGAGTTCAGACGTGTGCTCTTCCGATCNNNNNNNNNNTTTTTTTTTTTTTTTTTTV
ggctgtct	RT_IPg0388	CAGAAGACGGCATACGAGATggctgtctGTGACTGGAGTTCAGACGTGTGCTCTTCCGATCNNNNNNNNNNTTTTTTTTTTTTTTTTTTV
ctagttac	RT_IPg0389	CAGAAGACGGCATACGAGATctagttacGTGACTGGAGTTCAGACGTGTGCTCTTCCGATCNNNNNNNNNNTTTTTTTTTTTTTTTTTTV
cagggccg	RT_IPg0390	CAGAAGACGGCATACGAGATcagggccgGTGACTGGAGTTCAGACGTGTGCTCTTCCGATCNNNNNNNNNNTTTTTTTTTTTTTTTTTTV
gcaatgcg	RT_IPg0391	CAGAAGACGGCATACGAGATgcaatgcgGTGACTGGAGTTCAGACGTGTGCTCTTCCGATCNNNNNNNNNNTTTTTTTTTTTTTTTTTTV
cttcagat	RT_IPg0392	CAGAAGACGGCATACGAGATcttcagatGTGACTGGAGTTCAGACGTGTGCTCTTCCGATCNNNNNNNNNNTTTTTTTTTTTTTTTTTTV
tcggcatc	RT_IPg0393	CAGAAGACGGCATACGAGATtcggcatcGTGACTGGAGTTCAGACGTGTGCTCTTCCGATCNNNNNNNNNNTTTTTTTTTTTTTTTTTTV
gctctgaa	RT_IPg0394	CAGAAGACGGCATACGAGATgctctgaaGTGACTGGAGTTCAGACGTGTGCTCTTCCGATCNNNNNNNNNNTTTTTTTTTTTTTTTTTTV
aaagcacg	RT_IPg0395	CAGAAGACGGCATACGAGATaaagcacgGTGACTGGAGTTCAGACGTGTGCTCTTCCGATCNNNNNNNNNNTTTTTTTTTTTTTTTTTTV
atcaaccg	RT_IPg0396	CAGAAGACGGCATACGAGATatcaaccgGTGACTGGAGTTCAGACGTGTGCTCTTCCGATCNNNNNNNNNNTTTTTTTTTTTTTTTTTTV

### Sheet: Supplemental_Table_2
Supplemental_Table_2 List of the gene-specific primers
Name	Sequences
1p_AT1G01230_1	TCGTCGGCAGCGTCAGATGTGTATAAGAGACAGGCTTACCCGCAACCGCAAATTT
1p_AT1G03700_1	TCGTCGGCAGCGTCAGATGTGTATAAGAGACAGGGTTGCCAATATGCGGTCAAGTTC
1p_AT1G08420_1	TCGTCGGCAGCGTCAGATGTGTATAAGAGACAGGATGCAGGAGCTGAACGCAAATAG
1p_AT1G10090_1	TCGTCGGCAGCGTCAGATGTGTATAAGAGACAGGTGAGTATTGCCGGCAAAGGTTTG
1p_AT1G15580_1	TCGTCGGCAGCGTCAGATGTGTATAAGAGACAGAGGGCTTCTCCGGAAGTAGAGATT
1p_AT1G16030_1	TCGTCGGCAGCGTCAGATGTGTATAAGAGACAGAAACCAGCTGGCGGAAGTTGAT
1p_AT1G18550_1	TCGTCGGCAGCGTCAGATGTGTATAAGAGACAGGAATTGCGTGTCCAGCTAGCAAAG
1p_AT1G20510_1	TCGTCGGCAGCGTCAGATGTGTATAAGAGACAGGATACGGTACCGCTGGGAAATTGT
1p_AT1G23350_1	TCGTCGGCAGCGTCAGATGTGTATAAGAGACAGGCAGCGACTCGATGAAGGAAACTA
1p_AT1G23720_1	TCGTCGGCAGCGTCAGATGTGTATAAGAGACAGAGTTCTCCACCTCCACCACCATAT
1p_AT1G29500_1	TCGTCGGCAGCGTCAGATGTGTATAAGAGACAGAGTACCCGCTCAACCACTGTAGA
1p_AT1G30490_1	TCGTCGGCAGCGTCAGATGTGTATAAGAGACAGGCCAAGATCATGCAGCAGGGATAT
1p_AT1G33110_1	TCGTCGGCAGCGTCAGATGTGTATAAGAGACAGGGTTTGCAAGTGAAAGGCGTATGG
1p_AT1G33560_1	TCGTCGGCAGCGTCAGATGTGTATAAGAGACAGCACAGTGTGTCAGCCTGGTTTCT
1p_AT1G44800_1	TCGTCGGCAGCGTCAGATGTGTATAAGAGACAGCCAAGTCCCAAGAGCTTCCGATTA
1p_AT1G52500_1	TCGTCGGCAGCGTCAGATGTGTATAAGAGACAGGCAGAGAAAGCAGCCAAGGTTAGA
1p_AT1G55320_1	TCGTCGGCAGCGTCAGATGTGTATAAGAGACAGTGAGACAGCTGCAGTCACCTTAAC
1p_AT1G57820_1	TCGTCGGCAGCGTCAGATGTGTATAAGAGACAGCCATAAAGGCGGCACACTCGAATA
1p_AT1G61070_1	TCGTCGGCAGCGTCAGATGTGTATAAGAGACAGGCAACTTGTTCAACGGACCATGTC
1p_AT1G69440_1	TCGTCGGCAGCGTCAGATGTGTATAAGAGACAGAGCAGGCCAACGCATTACCATAT
1p_AT1G72440_1	TCGTCGGCAGCGTCAGATGTGTATAAGAGACAGGTGGAAGAAGAGGGCGGTGAATAT
1p_AT1G79960_4	TCGTCGGCAGCGTCAGATGTGTATAAGAGACAGATGCGGGAAAGCGAAGTGGATT
1p_AT2G01950_1	TCGTCGGCAGCGTCAGATGTGTATAAGAGACAGGCGAGACTGATCAGCGCATTAGA
1p_AT2G02020_1	TCGTCGGCAGCGTCAGATGTGTATAAGAGACAGCCATTTGGGCCTCAGGAATCATCT
1p_AT2G04034_1	TCGTCGGCAGCGTCAGATGTGTATAAGAGACAGTGGCGTCTAGAGCAACATCACTTT
1p_AT2G04040_1	TCGTCGGCAGCGTCAGATGTGTATAAGAGACAGGTGCGGTGTTGTGGTTGGATCTA
1p_AT2G04100_1	TCGTCGGCAGCGTCAGATGTGTATAAGAGACAGGTCTACGGCGCAAGGAATCATACT
1p_AT2G04570_1	TCGTCGGCAGCGTCAGATGTGTATAAGAGACAGACAACGACATAGCCGTCCAGTTC
1p_AT2G12475_3	TCGTCGGCAGCGTCAGATGTGTATAAGAGACAGTCCTCACTATCCTCTTAGCCGTATC
1p_AT2G14900_1	TCGTCGGCAGCGTCAGATGTGTATAAGAGACAGAGATGGACCGGCGTTAGAGAAATG
1p_AT2G15480_1	TCGTCGGCAGCGTCAGATGTGTATAAGAGACAGCATTGCGGATGGAACTCGGCTATA
1p_AT2G15490_1	TCGTCGGCAGCGTCAGATGTGTATAAGAGACAGGAGCACAAGTGGAGAAGGCAGTAA
1p_AT2G20208_1	TCGTCGGCAGCGTCAGATGTGTATAAGAGACAGGGCTAATGGCTTCTGCGACTACA
1p_AT2G25140_1	TCGTCGGCAGCGTCAGATGTGTATAAGAGACAGCTCAGCTTGGCTTTGACCCTAACT
1p_AT2G26150_1	TCGTCGGCAGCGTCAGATGTGTATAAGAGACAGCCTTGCCAAGGCGTTGAACAATC
1p_AT2G28190_1	TCGTCGGCAGCGTCAGATGTGTATAAGAGACAGGCCTTTGTGGTTCACGAGCTTAAG
1p_AT2G28290_1	TCGTCGGCAGCGTCAGATGTGTATAAGAGACAGAAGTCGAGCCCTCAGTGTCTCTTA
1p_AT2G29045_1	TCGTCGGCAGCGTCAGATGTGTATAAGAGACAGGCCAAGGCAGCTTCTACACTTGT
1p_AT2G33700_1	TCGTCGGCAGCGTCAGATGTGTATAAGAGACAGCGATGGCTATCCGTGAGCATGTTA
1p_AT2G36530_1	TCGTCGGCAGCGTCAGATGTGTATAAGAGACAGCGCAAACCTGTGGAACCCTACTAA
1p_AT2G37840_1	TCGTCGGCAGCGTCAGATGTGTATAAGAGACAGCAGCTGGTCAGATGCAAGGATCAT
1p_AT2G38120_1	TCGTCGGCAGCGTCAGATGTGTATAAGAGACAGGCGGAGAAGCCACCGTTCTTTAT
1p_AT2G39890_1	TCGTCGGCAGCGTCAGATGTGTATAAGAGACAGACACCGGGATGCTTCCAGAAATT
1p_AT2G41460_1	TCGTCGGCAGCGTCAGATGTGTATAAGAGACAGGTCATGACACGGAAGGGCGTATT
1p_AT2G45970_1	TCGTCGGCAGCGTCAGATGTGTATAAGAGACAGCACGAACGGGATTTAACGGCAATC
1p_AT2G46680_1	TCGTCGGCAGCGTCAGATGTGTATAAGAGACAGAGATCAAGCGGTGGTTGCTCTAAG
1p_AT2G47050_1	TCGTCGGCAGCGTCAGATGTGTATAAGAGACAGGCCTTGGACGACTTTGCAGATTTC
1p_AT2G47760_1	TCGTCGGCAGCGTCAGATGTGTATAAGAGACAGTGCAAGCATGAAGGCGGGATTAT
1p_AT3G04400_1	TCGTCGGCAGCGTCAGATGTGTATAAGAGACAGGCTGACAACACCGGAGCTAAGAA
1p_AT3G10520_1	TCGTCGGCAGCGTCAGATGTGTATAAGAGACAGGAAGTGGAAGGTGCTTGGTCTCAA
1p_AT3G15460_1	TCGTCGGCAGCGTCAGATGTGTATAAGAGACAGATTGCACGAGGCGATCTGGATAAA
1p_AT3G15540_1	TCGTCGGCAGCGTCAGATGTGTATAAGAGACAGGGTGGTGACGCTGAGAAGGTTAAT
1p_AT3G16350_1	TCGTCGGCAGCGTCAGATGTGTATAAGAGACAGCAACAGCGCGATTCAGGCTATCTA
1p_AT3G16470_1	TCGTCGGCAGCGTCAGATGTGTATAAGAGACAGTGGACTCGAGGGAGGAACTGAATT
1p_AT3G17150_1	TCGTCGGCAGCGTCAGATGTGTATAAGAGACAGAGCCTCTGCGTCTCTACTCTCAAT
1p_AT3G18760_1	TCGTCGGCAGCGTCAGATGTGTATAAGAGACAGTGCTGCGCTGGCTCTTAGTTAAA
1p_AT3G19840_1	TCGTCGGCAGCGTCAGATGTGTATAAGAGACAGAGGGAAGTCGTATGGCGTCGATAT
1p_AT3G27920_1	TCGTCGGCAGCGTCAGATGTGTATAAGAGACAGGCTCCTCGGCAATAGATGGTCTTT
1p_AT3G45960_1	TCGTCGGCAGCGTCAGATGTGTATAAGAGACAGGCGGCCGCTATACCTTCCATTTA
1p_AT3G50480_1	TCGTCGGCAGCGTCAGATGTGTATAAGAGACAGGAGCAGACACGTTTGCAGGAAGTA
1p_AT3G53120_1	TCGTCGGCAGCGTCAGATGTGTATAAGAGACAGCGGCCTCAAAGTTCAGGTCAGATT
1p_AT3G55450_1	TCGTCGGCAGCGTCAGATGTGTATAAGAGACAGCTCACAAGCAGGCGAAAGGTTCTA
1p_AT3G63170_1	TCGTCGGCAGCGTCAGATGTGTATAAGAGACAGCTCAACATCCGATCCGTGCGTAAT
1p_AT3G63300_1	TCGTCGGCAGCGTCAGATGTGTATAAGAGACAGACACTCAAGGCAAGAGCGCTTAA
1p_AT4G00710_1	TCGTCGGCAGCGTCAGATGTGTATAAGAGACAGCTGAAAGAGGGCTCGAACCTTGAA
1p_AT4G01070_1	TCGTCGGCAGCGTCAGATGTGTATAAGAGACAGGGAAGCAGCTTGTAGGGTGTTGA
1p_AT4G01400_1	TCGTCGGCAGCGTCAGATGTGTATAAGAGACAGTCGAGACACAAGGGCTTTGGTTAG
1p_AT4G04885_1	TCGTCGGCAGCGTCAGATGTGTATAAGAGACAGCCTGTTGTGCCTTAGGACATGGAT
1p_AT4G10310_1	TCGTCGGCAGCGTCAGATGTGTATAAGAGACAGCGCGACACACCGGAGAAACTATA
1p_AT4G11170_3	TCGTCGGCAGCGTCAGATGTGTATAAGAGACAGAGCTAGGTCAGAGAGCCCAAGAA
1p_AT4G15750_1	TCGTCGGCAGCGTCAGATGTGTATAAGAGACAGTCAATATCGACCGTGCTGGACTTG
1p_AT4G18710_1	TCGTCGGCAGCGTCAGATGTGTATAAGAGACAGCGTTTACCAAATGGACGGCCTTTC
1p_AT4G20390_1	TCGTCGGCAGCGTCAGATGTGTATAAGAGACAGCAGCATTCGCCGGAGTCATTCTA
1p_AT4G23810_1	TCGTCGGCAGCGTCAGATGTGTATAAGAGACAGCTGGTTCAATCCAACGGTCGAGAT
1p_AT4G28740_1	TCGTCGGCAGCGTCAGATGTGTATAAGAGACAGGAGGTGTGGTTGTGGTGGCTTAT
1p_AT4G29040_1	TCGTCGGCAGCGTCAGATGTGTATAAGAGACAGAGCGTCGTATGAAGGTGACACATC
1p_AT4G34135_1	TCGTCGGCAGCGTCAGATGTGTATAAGAGACAGTTGGGAGCGTGGCTTTCTTCAA
1p_AT4G36150_1	TCGTCGGCAGCGTCAGATGTGTATAAGAGACAGTGTGTTCCTACGGAGGCTTCAATC
1p_AT4G38250_1	TCGTCGGCAGCGTCAGATGTGTATAAGAGACAGTGGCTCAGATGGGTACTCGTCTTA
1p_AT4G38410_1	TCGTCGGCAGCGTCAGATGTGTATAAGAGACAGAGATGGCGGATCATCCTCGTTCTA
1p_AT5G08550_1	TCGTCGGCAGCGTCAGATGTGTATAAGAGACAGACATGACCACGCCAGGGAAATT
1p_AT5G13220_1	TCGTCGGCAGCGTCAGATGTGTATAAGAGACAGCTCGAGAAGCGCAAGGAGAGATTAG
1p_AT5G13480_1	TCGTCGGCAGCGTCAGATGTGTATAAGAGACAGTGCCATTGCACCCTCATCATCTT
1p_AT5G16620_1	TCGTCGGCAGCGTCAGATGTGTATAAGAGACAGCTTCCCAGGAATGACGGGTTGAAA
1p_AT5G19330_1	TCGTCGGCAGCGTCAGATGTGTATAAGAGACAGACGAGCTGGTGCAGAGAACAATAC
1p_AT5G19350_1	TCGTCGGCAGCGTCAGATGTGTATAAGAGACAGTCCAGGACAGGATGGTTGGGTTA
1p_AT5G22570_1	TCGTCGGCAGCGTCAGATGTGTATAAGAGACAGGGACGATTCACCGGATCCGATTTA
1p_AT5G23980_1	TCGTCGGCAGCGTCAGATGTGTATAAGAGACAGGTCCACTTCGGCTCCAAACCTAAT
1p_AT5G26230_1	TCGTCGGCAGCGTCAGATGTGTATAAGAGACAGCGCACGTGACTCCACTGAATCTAA
1p_AT5G41880_1	TCGTCGGCAGCGTCAGATGTGTATAAGAGACAGTGCGGACGTGCGTAGAAGAAATT
1p_AT5G46950_1	TCGTCGGCAGCGTCAGATGTGTATAAGAGACAGTCGCAACCGCTCAAACTCTCATT
1p_AT5G47370_1	TCGTCGGCAGCGTCAGATGTGTATAAGAGACAGCCACAATCACAGGCCCGTTTCTA
1p_AT5G50030_3	TCGTCGGCAGCGTCAGATGTGTATAAGAGACAGACGTCATGGTTTCTGGCGATGAT
1p_AT5G50040_1	TCGTCGGCAGCGTCAGATGTGTATAAGAGACAGCCACGCTCAACCTAGCCATTTCT
1p_AT5G52640_1	TCGTCGGCAGCGTCAGATGTGTATAAGAGACAGATTGTGGACTCTCCCTGCTGTCTA
1p_AT5G57530_1	TCGTCGGCAGCGTCAGATGTGTATAAGAGACAGCGGAGGTAAAGGTAACCGCGAAAT
1p_AT5G60930_1	TCGTCGGCAGCGTCAGATGTGTATAAGAGACAGGAGTGTGGTCATGAGGCGTTCAT
1p_AT5G64040_1	TCGTCGGCAGCGTCAGATGTGTATAAGAGACAGGGAAGCTGCAAGTTCCCTGAGAAT
1p_AT5G65687_1	TCGTCGGCAGCGTCAGATGTGTATAAGAGACAGCACCACAGGCTCCGGTTAACTTT
1p_AT5G66350_1	TCGTCGGCAGCGTCAGATGTGTATAAGAGACAGCTTCAGGGTTGGAGGTTGGGAATT

### Sheet: Supplemental_Table_3
Supplemental_Table_3 List of the PCR primers harboring 2nd indexes
index	Name	Sequences
aactttcc	PCR_IPg0001_nextera_F	AATGATACGGCGACCACCGAGATCTACACaactttccTCGTCGGCAGCGTC
gtatccta	PCR_IPg0002_nextera_F	AATGATACGGCGACCACCGAGATCTACACgtatcctaTCGTCGGCAGCGTC
agcggacg	PCR_IPg0003_nextera_F	AATGATACGGCGACCACCGAGATCTACACagcggacgTCGTCGGCAGCGTC
ctacaacc	PCR_IPg0004_nextera_F	AATGATACGGCGACCACCGAGATCTACACctacaaccTCGTCGGCAGCGTC
atataagg	PCR_IPg0005_nextera_F	AATGATACGGCGACCACCGAGATCTACACatataaggTCGTCGGCAGCGTC
taaactga	PCR_IPg0006_nextera_F	AATGATACGGCGACCACCGAGATCTACACtaaactgaTCGTCGGCAGCGTC
ggggaaat	PCR_IPg0007_nextera_F	AATGATACGGCGACCACCGAGATCTACACggggaaatTCGTCGGCAGCGTC
ctgtgttc	PCR_IPg0008_nextera_F	AATGATACGGCGACCACCGAGATCTACACctgtgttcTCGTCGGCAGCGTC
tagattta	PCR_IPg0009_nextera_F	AATGATACGGCGACCACCGAGATCTACACtagatttaTCGTCGGCAGCGTC
aatgcgta	PCR_IPg0010_nextera_F	AATGATACGGCGACCACCGAGATCTACACaatgcgtaTCGTCGGCAGCGTC
cataagca	PCR_IPg0011_nextera_F	AATGATACGGCGACCACCGAGATCTACACcataagcaTCGTCGGCAGCGTC
cgtgttgt	PCR_IPg0012_nextera_F	AATGATACGGCGACCACCGAGATCTACACcgtgttgtTCGTCGGCAGCGTC
gtccgtac	PCR_IPg0013_nextera_F	AATGATACGGCGACCACCGAGATCTACACgtccgtacTCGTCGGCAGCGTC
gctacgaa	PCR_IPg0014_nextera_F	AATGATACGGCGACCACCGAGATCTACACgctacgaaTCGTCGGCAGCGTC
accctggt	PCR_IPg0015_nextera_F	AATGATACGGCGACCACCGAGATCTACACaccctggtTCGTCGGCAGCGTC
acgccaca	PCR_IPg0016_nextera_F	AATGATACGGCGACCACCGAGATCTACACacgccacaTCGTCGGCAGCGTC
gcaatgtt	PCR_IPg0017_nextera_F	AATGATACGGCGACCACCGAGATCTACACgcaatgttTCGTCGGCAGCGTC
ggtagccc	PCR_IPg0018_nextera_F	AATGATACGGCGACCACCGAGATCTACACggtagcccTCGTCGGCAGCGTC
tgcatcgc	PCR_IPg0019_nextera_F	AATGATACGGCGACCACCGAGATCTACACtgcatcgcTCGTCGGCAGCGTC
tcgatcgc	PCR_IPg0020_nextera_F	AATGATACGGCGACCACCGAGATCTACACtcgatcgcTCGTCGGCAGCGTC
atttatag	PCR_IPg0021_nextera_F	AATGATACGGCGACCACCGAGATCTACACatttatagTCGTCGGCAGCGTC
gacctacc	PCR_IPg0022_nextera_F	AATGATACGGCGACCACCGAGATCTACACgacctaccTCGTCGGCAGCGTC
tgccgagc	PCR_IPg0023_nextera_F	AATGATACGGCGACCACCGAGATCTACACtgccgagcTCGTCGGCAGCGTC
gtaaggcg	PCR_IPg0024_nextera_F	AATGATACGGCGACCACCGAGATCTACACgtaaggcgTCGTCGGCAGCGTC
ctgtattg	PCR_IPg0025_nextera_F	AATGATACGGCGACCACCGAGATCTACACctgtattgTCGTCGGCAGCGTC
tacagggg	PCR_IPg0026_nextera_F	AATGATACGGCGACCACCGAGATCTACACtacaggggTCGTCGGCAGCGTC
attcgtag	PCR_IPg0027_nextera_F	AATGATACGGCGACCACCGAGATCTACACattcgtagTCGTCGGCAGCGTC
tcacccgg	PCR_IPg0028_nextera_F	AATGATACGGCGACCACCGAGATCTACACtcacccggTCGTCGGCAGCGTC
gtgcaaca	PCR_IPg0029_nextera_F	AATGATACGGCGACCACCGAGATCTACACgtgcaacaTCGTCGGCAGCGTC
cattgaat	PCR_IPg0030_nextera_F	AATGATACGGCGACCACCGAGATCTACACcattgaatTCGTCGGCAGCGTC
tggcttag	PCR_IPg0031_nextera_F	AATGATACGGCGACCACCGAGATCTACACtggcttagTCGTCGGCAGCGTC
tgttgtgc	PCR_IPg0032_nextera_F	AATGATACGGCGACCACCGAGATCTACACtgttgtgcTCGTCGGCAGCGTC
attgtcct	PCR_IPg0033_nextera_F	AATGATACGGCGACCACCGAGATCTACACattgtcctTCGTCGGCAGCGTC
agagatgt	PCR_IPg0034_nextera_F	AATGATACGGCGACCACCGAGATCTACACagagatgtTCGTCGGCAGCGTC
cgttaacc	PCR_IPg0035_nextera_F	AATGATACGGCGACCACCGAGATCTACACcgttaaccTCGTCGGCAGCGTC
cggtgtat	PCR_IPg0036_nextera_F	AATGATACGGCGACCACCGAGATCTACACcggtgtatTCGTCGGCAGCGTC
cgcaagtg	PCR_IPg0037_nextera_F	AATGATACGGCGACCACCGAGATCTACACcgcaagtgTCGTCGGCAGCGTC
caaagctg	PCR_IPg0038_nextera_F	AATGATACGGCGACCACCGAGATCTACACcaaagctgTCGTCGGCAGCGTC
gggttaag	PCR_IPg0039_nextera_F	AATGATACGGCGACCACCGAGATCTACACgggttaagTCGTCGGCAGCGTC
cccagacg	PCR_IPg0040_nextera_F	AATGATACGGCGACCACCGAGATCTACACcccagacgTCGTCGGCAGCGTC
atggtgat	PCR_IPg0041_nextera_F	AATGATACGGCGACCACCGAGATCTACACatggtgatTCGTCGGCAGCGTC
gaacgcaa	PCR_IPg0042_nextera_F	AATGATACGGCGACCACCGAGATCTACACgaacgcaaTCGTCGGCAGCGTC
ttctacag	PCR_IPg0043_nextera_F	AATGATACGGCGACCACCGAGATCTACACttctacagTCGTCGGCAGCGTC
caacgaac	PCR_IPg0044_nextera_F	AATGATACGGCGACCACCGAGATCTACACcaacgaacTCGTCGGCAGCGTC
aggacccc	PCR_IPg0045_nextera_F	AATGATACGGCGACCACCGAGATCTACACaggaccccTCGTCGGCAGCGTC
ttactcat	PCR_IPg0046_nextera_F	AATGATACGGCGACCACCGAGATCTACACttactcatTCGTCGGCAGCGTC
gcatcaaa	PCR_IPg0047_nextera_F	AATGATACGGCGACCACCGAGATCTACACgcatcaaaTCGTCGGCAGCGTC
acgcctag	PCR_IPg0048_nextera_F	AATGATACGGCGACCACCGAGATCTACACacgcctagTCGTCGGCAGCGTC
agatatac	PCR_IPg0049_nextera_F	AATGATACGGCGACCACCGAGATCTACACagatatacTCGTCGGCAGCGTC
cgcaatgg	PCR_IPg0050_nextera_F	AATGATACGGCGACCACCGAGATCTACACcgcaatggTCGTCGGCAGCGTC
ggtattcc	PCR_IPg0051_nextera_F	AATGATACGGCGACCACCGAGATCTACACggtattccTCGTCGGCAGCGTC
tcgtccca	PCR_IPg0052_nextera_F	AATGATACGGCGACCACCGAGATCTACACtcgtcccaTCGTCGGCAGCGTC
gacgcaaa	PCR_IPg0053_nextera_F	AATGATACGGCGACCACCGAGATCTACACgacgcaaaTCGTCGGCAGCGTC
acatttcg	PCR_IPg0054_nextera_F	AATGATACGGCGACCACCGAGATCTACACacatttcgTCGTCGGCAGCGTC
tcaagcac	PCR_IPg0055_nextera_F	AATGATACGGCGACCACCGAGATCTACACtcaagcacTCGTCGGCAGCGTC
gccgatgc	PCR_IPg0056_nextera_F	AATGATACGGCGACCACCGAGATCTACACgccgatgcTCGTCGGCAGCGTC
ggtcgtgt	PCR_IPg0057_nextera_F	AATGATACGGCGACCACCGAGATCTACACggtcgtgtTCGTCGGCAGCGTC
gttgtaga	PCR_IPg0058_nextera_F	AATGATACGGCGACCACCGAGATCTACACgttgtagaTCGTCGGCAGCGTC
gttgacac	PCR_IPg0059_nextera_F	AATGATACGGCGACCACCGAGATCTACACgttgacacTCGTCGGCAGCGTC
aagcaggt	PCR_IPg0060_nextera_F	AATGATACGGCGACCACCGAGATCTACACaagcaggtTCGTCGGCAGCGTC
gtgtcgcg	PCR_IPg0061_nextera_F	AATGATACGGCGACCACCGAGATCTACACgtgtcgcgTCGTCGGCAGCGTC
gcatttaa	PCR_IPg0062_nextera_F	AATGATACGGCGACCACCGAGATCTACACgcatttaaTCGTCGGCAGCGTC
cctgacag	PCR_IPg0063_nextera_F	AATGATACGGCGACCACCGAGATCTACACcctgacagTCGTCGGCAGCGTC
ggtggaac	PCR_IPg0064_nextera_F	AATGATACGGCGACCACCGAGATCTACACggtggaacTCGTCGGCAGCGTC
tgctggtc	PCR_IPg0065_nextera_F	AATGATACGGCGACCACCGAGATCTACACtgctggtcTCGTCGGCAGCGTC
aaatcgag	PCR_IPg0066_nextera_F	AATGATACGGCGACCACCGAGATCTACACaaatcgagTCGTCGGCAGCGTC
cgccgcaa	PCR_IPg0067_nextera_F	AATGATACGGCGACCACCGAGATCTACACcgccgcaaTCGTCGGCAGCGTC
aagacggc	PCR_IPg0068_nextera_F	AATGATACGGCGACCACCGAGATCTACACaagacggcTCGTCGGCAGCGTC
ttcggagt	PCR_IPg0069_nextera_F	AATGATACGGCGACCACCGAGATCTACACttcggagtTCGTCGGCAGCGTC
gcagatcg	PCR_IPg0070_nextera_F	AATGATACGGCGACCACCGAGATCTACACgcagatcgTCGTCGGCAGCGTC
cgagctat	PCR_IPg0071_nextera_F	AATGATACGGCGACCACCGAGATCTACACcgagctatTCGTCGGCAGCGTC
gccctaat	PCR_IPg0072_nextera_F	AATGATACGGCGACCACCGAGATCTACACgccctaatTCGTCGGCAGCGTC
cgttttag	PCR_IPg0073_nextera_F	AATGATACGGCGACCACCGAGATCTACACcgttttagTCGTCGGCAGCGTC
tgccctgg	PCR_IPg0074_nextera_F	AATGATACGGCGACCACCGAGATCTACACtgccctggTCGTCGGCAGCGTC
acccaaag	PCR_IPg0075_nextera_F	AATGATACGGCGACCACCGAGATCTACACacccaaagTCGTCGGCAGCGTC
tgattgaa	PCR_IPg0076_nextera_F	AATGATACGGCGACCACCGAGATCTACACtgattgaaTCGTCGGCAGCGTC
tttaaagg	PCR_IPg0077_nextera_F	AATGATACGGCGACCACCGAGATCTACACtttaaaggTCGTCGGCAGCGTC
atttgcct	PCR_IPg0078_nextera_F	AATGATACGGCGACCACCGAGATCTACACatttgcctTCGTCGGCAGCGTC
acttcggc	PCR_IPg0079_nextera_F	AATGATACGGCGACCACCGAGATCTACACacttcggcTCGTCGGCAGCGTC
tacgttcc	PCR_IPg0080_nextera_F	AATGATACGGCGACCACCGAGATCTACACtacgttccTCGTCGGCAGCGTC
aggcctaa	PCR_IPg0081_nextera_F	AATGATACGGCGACCACCGAGATCTACACaggcctaaTCGTCGGCAGCGTC
cttcacac	PCR_IPg0082_nextera_F	AATGATACGGCGACCACCGAGATCTACACcttcacacTCGTCGGCAGCGTC
gattgtgg	PCR_IPg0083_nextera_F	AATGATACGGCGACCACCGAGATCTACACgattgtggTCGTCGGCAGCGTC
tcgaatta	PCR_IPg0084_nextera_F	AATGATACGGCGACCACCGAGATCTACACtcgaattaTCGTCGGCAGCGTC
atcccgtg	PCR_IPg0085_nextera_F	AATGATACGGCGACCACCGAGATCTACACatcccgtgTCGTCGGCAGCGTC
tccatgtg	PCR_IPg0086_nextera_F	AATGATACGGCGACCACCGAGATCTACACtccatgtgTCGTCGGCAGCGTC
catcggcg	PCR_IPg0087_nextera_F	AATGATACGGCGACCACCGAGATCTACACcatcggcgTCGTCGGCAGCGTC
taactgca	PCR_IPg0088_nextera_F	AATGATACGGCGACCACCGAGATCTACACtaactgcaTCGTCGGCAGCGTC
agcttaat	PCR_IPg0089_nextera_F	AATGATACGGCGACCACCGAGATCTACACagcttaatTCGTCGGCAGCGTC
tttgaggc	PCR_IPg0090_nextera_F	AATGATACGGCGACCACCGAGATCTACACtttgaggcTCGTCGGCAGCGTC
gtgaagaa	PCR_IPg0091_nextera_F	AATGATACGGCGACCACCGAGATCTACACgtgaagaaTCGTCGGCAGCGTC
ctgcgaag	PCR_IPg0092_nextera_F	AATGATACGGCGACCACCGAGATCTACACctgcgaagTCGTCGGCAGCGTC
tagcgcat	PCR_IPg0093_nextera_F	AATGATACGGCGACCACCGAGATCTACACtagcgcatTCGTCGGCAGCGTC
acctttgg	PCR_IPg0094_nextera_F	AATGATACGGCGACCACCGAGATCTACACacctttggTCGTCGGCAGCGTC
gtgacgga	PCR_IPg0095_nextera_F	AATGATACGGCGACCACCGAGATCTACACgtgacggaTCGTCGGCAGCGTC
acaatccc	PCR_IPg0096_nextera_F	AATGATACGGCGACCACCGAGATCTACACacaatcccTCGTCGGCAGCGTC
agtctagt	PCR_IPg0097_nextera_F	AATGATACGGCGACCACCGAGATCTACACagtctagtTCGTCGGCAGCGTC
agcaagcg	PCR_IPg0098_nextera_F	AATGATACGGCGACCACCGAGATCTACACagcaagcgTCGTCGGCAGCGTC
cagaccat	PCR_IPg0099_nextera_F	AATGATACGGCGACCACCGAGATCTACACcagaccatTCGTCGGCAGCGTC
tcggaaga	PCR_IPg0100_nextera_F	AATGATACGGCGACCACCGAGATCTACACtcggaagaTCGTCGGCAGCGTC
tgtggcaa	PCR_IPg0101_nextera_F	AATGATACGGCGACCACCGAGATCTACACtgtggcaaTCGTCGGCAGCGTC
tctagcct	PCR_IPg0102_nextera_F	AATGATACGGCGACCACCGAGATCTACACtctagcctTCGTCGGCAGCGTC
atgaatta	PCR_IPg0103_nextera_F	AATGATACGGCGACCACCGAGATCTACACatgaattaTCGTCGGCAGCGTC
taatctct	PCR_IPg0104_nextera_F	AATGATACGGCGACCACCGAGATCTACACtaatctctTCGTCGGCAGCGTC
gtggatgc	PCR_IPg0105_nextera_F	AATGATACGGCGACCACCGAGATCTACACgtggatgcTCGTCGGCAGCGTC
gccatgat	PCR_IPg0106_nextera_F	AATGATACGGCGACCACCGAGATCTACACgccatgatTCGTCGGCAGCGTC
ttcttgcc	PCR_IPg0107_nextera_F	AATGATACGGCGACCACCGAGATCTACACttcttgccTCGTCGGCAGCGTC
gcattggc	PCR_IPg0108_nextera_F	AATGATACGGCGACCACCGAGATCTACACgcattggcTCGTCGGCAGCGTC
atctgtag	PCR_IPg0109_nextera_F	AATGATACGGCGACCACCGAGATCTACACatctgtagTCGTCGGCAGCGTC
tctgacct	PCR_IPg0110_nextera_F	AATGATACGGCGACCACCGAGATCTACACtctgacctTCGTCGGCAGCGTC
acgaatcc	PCR_IPg0111_nextera_F	AATGATACGGCGACCACCGAGATCTACACacgaatccTCGTCGGCAGCGTC
ccacagtt	PCR_IPg0112_nextera_F	AATGATACGGCGACCACCGAGATCTACACccacagttTCGTCGGCAGCGTC
tacccttc	PCR_IPg0113_nextera_F	AATGATACGGCGACCACCGAGATCTACACtacccttcTCGTCGGCAGCGTC
gacgatct	PCR_IPg0114_nextera_F	AATGATACGGCGACCACCGAGATCTACACgacgatctTCGTCGGCAGCGTC
catcgcct	PCR_IPg0115_nextera_F	AATGATACGGCGACCACCGAGATCTACACcatcgcctTCGTCGGCAGCGTC
attggggt	PCR_IPg0116_nextera_F	AATGATACGGCGACCACCGAGATCTACACattggggtTCGTCGGCAGCGTC
gatgtggt	PCR_IPg0117_nextera_F	AATGATACGGCGACCACCGAGATCTACACgatgtggtTCGTCGGCAGCGTC
agcgccag	PCR_IPg0118_nextera_F	AATGATACGGCGACCACCGAGATCTACACagcgccagTCGTCGGCAGCGTC
acactccg	PCR_IPg0119_nextera_F	AATGATACGGCGACCACCGAGATCTACACacactccgTCGTCGGCAGCGTC
cgagcgct	PCR_IPg0120_nextera_F	AATGATACGGCGACCACCGAGATCTACACcgagcgctTCGTCGGCAGCGTC
aggaggat	PCR_IPg0121_nextera_F	AATGATACGGCGACCACCGAGATCTACACaggaggatTCGTCGGCAGCGTC
cctgtcct	PCR_IPg0122_nextera_F	AATGATACGGCGACCACCGAGATCTACACcctgtcctTCGTCGGCAGCGTC
agttcctg	PCR_IPg0123_nextera_F	AATGATACGGCGACCACCGAGATCTACACagttcctgTCGTCGGCAGCGTC
agaactca	PCR_IPg0124_nextera_F	AATGATACGGCGACCACCGAGATCTACACagaactcaTCGTCGGCAGCGTC
cagcccaa	PCR_IPg0125_nextera_F	AATGATACGGCGACCACCGAGATCTACACcagcccaaTCGTCGGCAGCGTC
atgaatgt	PCR_IPg0126_nextera_F	AATGATACGGCGACCACCGAGATCTACACatgaatgtTCGTCGGCAGCGTC
tctaggga	PCR_IPg0127_nextera_F	AATGATACGGCGACCACCGAGATCTACACtctagggaTCGTCGGCAGCGTC
tatctcga	PCR_IPg0128_nextera_F	AATGATACGGCGACCACCGAGATCTACACtatctcgaTCGTCGGCAGCGTC
cgtagact	PCR_IPg0129_nextera_F	AATGATACGGCGACCACCGAGATCTACACcgtagactTCGTCGGCAGCGTC
tgtgtgaa	PCR_IPg0130_nextera_F	AATGATACGGCGACCACCGAGATCTACACtgtgtgaaTCGTCGGCAGCGTC
ttaattca	PCR_IPg0131_nextera_F	AATGATACGGCGACCACCGAGATCTACACttaattcaTCGTCGGCAGCGTC
tgagagcg	PCR_IPg0132_nextera_F	AATGATACGGCGACCACCGAGATCTACACtgagagcgTCGTCGGCAGCGTC
cgctgtgt	PCR_IPg0133_nextera_F	AATGATACGGCGACCACCGAGATCTACACcgctgtgtTCGTCGGCAGCGTC
ctaaggtg	PCR_IPg0134_nextera_F	AATGATACGGCGACCACCGAGATCTACACctaaggtgTCGTCGGCAGCGTC
tcataccc	PCR_IPg0135_nextera_F	AATGATACGGCGACCACCGAGATCTACACtcatacccTCGTCGGCAGCGTC
ggtcggac	PCR_IPg0136_nextera_F	AATGATACGGCGACCACCGAGATCTACACggtcggacTCGTCGGCAGCGTC
gcaccatg	PCR_IPg0137_nextera_F	AATGATACGGCGACCACCGAGATCTACACgcaccatgTCGTCGGCAGCGTC
cgcctagg	PCR_IPg0138_nextera_F	AATGATACGGCGACCACCGAGATCTACACcgcctaggTCGTCGGCAGCGTC
gatacgtc	PCR_IPg0139_nextera_F	AATGATACGGCGACCACCGAGATCTACACgatacgtcTCGTCGGCAGCGTC
cgattttg	PCR_IPg0140_nextera_F	AATGATACGGCGACCACCGAGATCTACACcgattttgTCGTCGGCAGCGTC
ctatcggt	PCR_IPg0141_nextera_F	AATGATACGGCGACCACCGAGATCTACACctatcggtTCGTCGGCAGCGTC
atttacta	PCR_IPg0142_nextera_F	AATGATACGGCGACCACCGAGATCTACACatttactaTCGTCGGCAGCGTC
tagaatat	PCR_IPg0143_nextera_F	AATGATACGGCGACCACCGAGATCTACACtagaatatTCGTCGGCAGCGTC
atagctac	PCR_IPg0144_nextera_F	AATGATACGGCGACCACCGAGATCTACACatagctacTCGTCGGCAGCGTC
tactcgtt	PCR_IPg0145_nextera_F	AATGATACGGCGACCACCGAGATCTACACtactcgttTCGTCGGCAGCGTC
tagcgcca	PCR_IPg0146_nextera_F	AATGATACGGCGACCACCGAGATCTACACtagcgccaTCGTCGGCAGCGTC
cagcatct	PCR_IPg0147_nextera_F	AATGATACGGCGACCACCGAGATCTACACcagcatctTCGTCGGCAGCGTC
cccgttca	PCR_IPg0148_nextera_F	AATGATACGGCGACCACCGAGATCTACACcccgttcaTCGTCGGCAGCGTC
aactcagg	PCR_IPg0149_nextera_F	AATGATACGGCGACCACCGAGATCTACACaactcaggTCGTCGGCAGCGTC
gtccgcgg	PCR_IPg0150_nextera_F	AATGATACGGCGACCACCGAGATCTACACgtccgcggTCGTCGGCAGCGTC
ggttgctg	PCR_IPg0151_nextera_F	AATGATACGGCGACCACCGAGATCTACACggttgctgTCGTCGGCAGCGTC
acactctt	PCR_IPg0152_nextera_F	AATGATACGGCGACCACCGAGATCTACACacactcttTCGTCGGCAGCGTC
acgtagaa	PCR_IPg0153_nextera_F	AATGATACGGCGACCACCGAGATCTACACacgtagaaTCGTCGGCAGCGTC
gggacaat	PCR_IPg0154_nextera_F	AATGATACGGCGACCACCGAGATCTACACgggacaatTCGTCGGCAGCGTC
gtgctagt	PCR_IPg0155_nextera_F	AATGATACGGCGACCACCGAGATCTACACgtgctagtTCGTCGGCAGCGTC
caatctcc	PCR_IPg0156_nextera_F	AATGATACGGCGACCACCGAGATCTACACcaatctccTCGTCGGCAGCGTC
atcccagt	PCR_IPg0157_nextera_F	AATGATACGGCGACCACCGAGATCTACACatcccagtTCGTCGGCAGCGTC
tgtagcgg	PCR_IPg0158_nextera_F	AATGATACGGCGACCACCGAGATCTACACtgtagcggTCGTCGGCAGCGTC
gatatgag	PCR_IPg0159_nextera_F	AATGATACGGCGACCACCGAGATCTACACgatatgagTCGTCGGCAGCGTC
tctctgtc	PCR_IPg0160_nextera_F	AATGATACGGCGACCACCGAGATCTACACtctctgtcTCGTCGGCAGCGTC
catccacg	PCR_IPg0161_nextera_F	AATGATACGGCGACCACCGAGATCTACACcatccacgTCGTCGGCAGCGTC
gactcata	PCR_IPg0162_nextera_F	AATGATACGGCGACCACCGAGATCTACACgactcataTCGTCGGCAGCGTC
aattgatc	PCR_IPg0163_nextera_F	AATGATACGGCGACCACCGAGATCTACACaattgatcTCGTCGGCAGCGTC
ccttcctg	PCR_IPg0164_nextera_F	AATGATACGGCGACCACCGAGATCTACACccttcctgTCGTCGGCAGCGTC
gccgccag	PCR_IPg0165_nextera_F	AATGATACGGCGACCACCGAGATCTACACgccgccagTCGTCGGCAGCGTC
caagttta	PCR_IPg0166_nextera_F	AATGATACGGCGACCACCGAGATCTACACcaagtttaTCGTCGGCAGCGTC
agtaagta	PCR_IPg0167_nextera_F	AATGATACGGCGACCACCGAGATCTACACagtaagtaTCGTCGGCAGCGTC
gggaaacg	PCR_IPg0168_nextera_F	AATGATACGGCGACCACCGAGATCTACACgggaaacgTCGTCGGCAGCGTC
agattcat	PCR_IPg0169_nextera_F	AATGATACGGCGACCACCGAGATCTACACagattcatTCGTCGGCAGCGTC
agatatca	PCR_IPg0170_nextera_F	AATGATACGGCGACCACCGAGATCTACACagatatcaTCGTCGGCAGCGTC
ttccgcgt	PCR_IPg0171_nextera_F	AATGATACGGCGACCACCGAGATCTACACttccgcgtTCGTCGGCAGCGTC
gccaagac	PCR_IPg0172_nextera_F	AATGATACGGCGACCACCGAGATCTACACgccaagacTCGTCGGCAGCGTC
cacgtcat	PCR_IPg0173_nextera_F	AATGATACGGCGACCACCGAGATCTACACcacgtcatTCGTCGGCAGCGTC
gagctagg	PCR_IPg0174_nextera_F	AATGATACGGCGACCACCGAGATCTACACgagctaggTCGTCGGCAGCGTC
acctgttg	PCR_IPg0175_nextera_F	AATGATACGGCGACCACCGAGATCTACACacctgttgTCGTCGGCAGCGTC
gtgaatca	PCR_IPg0176_nextera_F	AATGATACGGCGACCACCGAGATCTACACgtgaatcaTCGTCGGCAGCGTC
cgcagtct	PCR_IPg0177_nextera_F	AATGATACGGCGACCACCGAGATCTACACcgcagtctTCGTCGGCAGCGTC
tagtcgca	PCR_IPg0178_nextera_F	AATGATACGGCGACCACCGAGATCTACACtagtcgcaTCGTCGGCAGCGTC
cggtgacc	PCR_IPg0179_nextera_F	AATGATACGGCGACCACCGAGATCTACACcggtgaccTCGTCGGCAGCGTC
gacagcca	PCR_IPg0180_nextera_F	AATGATACGGCGACCACCGAGATCTACACgacagccaTCGTCGGCAGCGTC
gcgagtgc	PCR_IPg0181_nextera_F	AATGATACGGCGACCACCGAGATCTACACgcgagtgcTCGTCGGCAGCGTC
ttcttcgc	PCR_IPg0182_nextera_F	AATGATACGGCGACCACCGAGATCTACACttcttcgcTCGTCGGCAGCGTC
cttttcag	PCR_IPg0183_nextera_F	AATGATACGGCGACCACCGAGATCTACACcttttcagTCGTCGGCAGCGTC
actacatt	PCR_IPg0184_nextera_F	AATGATACGGCGACCACCGAGATCTACACactacattTCGTCGGCAGCGTC
gtcattct	PCR_IPg0185_nextera_F	AATGATACGGCGACCACCGAGATCTACACgtcattctTCGTCGGCAGCGTC
gcacgcta	PCR_IPg0186_nextera_F	AATGATACGGCGACCACCGAGATCTACACgcacgctaTCGTCGGCAGCGTC
ttgagtcg	PCR_IPg0187_nextera_F	AATGATACGGCGACCACCGAGATCTACACttgagtcgTCGTCGGCAGCGTC
tgacgata	PCR_IPg0188_nextera_F	AATGATACGGCGACCACCGAGATCTACACtgacgataTCGTCGGCAGCGTC
ccgataac	PCR_IPg0189_nextera_F	AATGATACGGCGACCACCGAGATCTACACccgataacTCGTCGGCAGCGTC
ttctatac	PCR_IPg0190_nextera_F	AATGATACGGCGACCACCGAGATCTACACttctatacTCGTCGGCAGCGTC
caacgact	PCR_IPg0191_nextera_F	AATGATACGGCGACCACCGAGATCTACACcaacgactTCGTCGGCAGCGTC
cggcgttg	PCR_IPg0192_nextera_F	AATGATACGGCGACCACCGAGATCTACACcggcgttgTCGTCGGCAGCGTC
atttggcg	PCR_IPg0193_nextera_F	AATGATACGGCGACCACCGAGATCTACACatttggcgTCGTCGGCAGCGTC
aggtctct	PCR_IPg0194_nextera_F	AATGATACGGCGACCACCGAGATCTACACaggtctctTCGTCGGCAGCGTC
atgtcaga	PCR_IPg0195_nextera_F	AATGATACGGCGACCACCGAGATCTACACatgtcagaTCGTCGGCAGCGTC
ggttctgg	PCR_IPg0196_nextera_F	AATGATACGGCGACCACCGAGATCTACACggttctggTCGTCGGCAGCGTC
cacgcaga	PCR_IPg0197_nextera_F	AATGATACGGCGACCACCGAGATCTACACcacgcagaTCGTCGGCAGCGTC
cgtgagaa	PCR_IPg0198_nextera_F	AATGATACGGCGACCACCGAGATCTACACcgtgagaaTCGTCGGCAGCGTC
atgccgct	PCR_IPg0199_nextera_F	AATGATACGGCGACCACCGAGATCTACACatgccgctTCGTCGGCAGCGTC
atctaggt	PCR_IPg0200_nextera_F	AATGATACGGCGACCACCGAGATCTACACatctaggtTCGTCGGCAGCGTC
gctcatca	PCR_IPg0201_nextera_F	AATGATACGGCGACCACCGAGATCTACACgctcatcaTCGTCGGCAGCGTC
tgctccgc	PCR_IPg0202_nextera_F	AATGATACGGCGACCACCGAGATCTACACtgctccgcTCGTCGGCAGCGTC
tcacattt	PCR_IPg0203_nextera_F	AATGATACGGCGACCACCGAGATCTACACtcacatttTCGTCGGCAGCGTC
tgtacaca	PCR_IPg0204_nextera_F	AATGATACGGCGACCACCGAGATCTACACtgtacacaTCGTCGGCAGCGTC
ggagctcc	PCR_IPg0205_nextera_F	AATGATACGGCGACCACCGAGATCTACACggagctccTCGTCGGCAGCGTC
cactatat	PCR_IPg0206_nextera_F	AATGATACGGCGACCACCGAGATCTACACcactatatTCGTCGGCAGCGTC
ttagttag	PCR_IPg0207_nextera_F	AATGATACGGCGACCACCGAGATCTACACttagttagTCGTCGGCAGCGTC
ttctcaca	PCR_IPg0208_nextera_F	AATGATACGGCGACCACCGAGATCTACACttctcacaTCGTCGGCAGCGTC
cacagaat	PCR_IPg0209_nextera_F	AATGATACGGCGACCACCGAGATCTACACcacagaatTCGTCGGCAGCGTC
actgtaac	PCR_IPg0210_nextera_F	AATGATACGGCGACCACCGAGATCTACACactgtaacTCGTCGGCAGCGTC
acggtcta	PCR_IPg0211_nextera_F	AATGATACGGCGACCACCGAGATCTACACacggtctaTCGTCGGCAGCGTC
ttcgagca	PCR_IPg0212_nextera_F	AATGATACGGCGACCACCGAGATCTACACttcgagcaTCGTCGGCAGCGTC
tagccgct	PCR_IPg0213_nextera_F	AATGATACGGCGACCACCGAGATCTACACtagccgctTCGTCGGCAGCGTC
tccggttg	PCR_IPg0214_nextera_F	AATGATACGGCGACCACCGAGATCTACACtccggttgTCGTCGGCAGCGTC
caccgacg	PCR_IPg0215_nextera_F	AATGATACGGCGACCACCGAGATCTACACcaccgacgTCGTCGGCAGCGTC
agccttag	PCR_IPg0216_nextera_F	AATGATACGGCGACCACCGAGATCTACACagccttagTCGTCGGCAGCGTC
cactttac	PCR_IPg0217_nextera_F	AATGATACGGCGACCACCGAGATCTACACcactttacTCGTCGGCAGCGTC
tacacaga	PCR_IPg0218_nextera_F	AATGATACGGCGACCACCGAGATCTACACtacacagaTCGTCGGCAGCGTC
tccactct	PCR_IPg0219_nextera_F	AATGATACGGCGACCACCGAGATCTACACtccactctTCGTCGGCAGCGTC
cacgaacc	PCR_IPg0220_nextera_F	AATGATACGGCGACCACCGAGATCTACACcacgaaccTCGTCGGCAGCGTC
gcaggccc	PCR_IPg0221_nextera_F	AATGATACGGCGACCACCGAGATCTACACgcaggcccTCGTCGGCAGCGTC
acctgctc	PCR_IPg0222_nextera_F	AATGATACGGCGACCACCGAGATCTACACacctgctcTCGTCGGCAGCGTC
aatcgtct	PCR_IPg0223_nextera_F	AATGATACGGCGACCACCGAGATCTACACaatcgtctTCGTCGGCAGCGTC
cggcgtgc	PCR_IPg0224_nextera_F	AATGATACGGCGACCACCGAGATCTACACcggcgtgcTCGTCGGCAGCGTC
tacaaggt	PCR_IPg0225_nextera_F	AATGATACGGCGACCACCGAGATCTACACtacaaggtTCGTCGGCAGCGTC
aatttagc	PCR_IPg0226_nextera_F	AATGATACGGCGACCACCGAGATCTACACaatttagcTCGTCGGCAGCGTC
gcatcgct	PCR_IPg0227_nextera_F	AATGATACGGCGACCACCGAGATCTACACgcatcgctTCGTCGGCAGCGTC
gaatactc	PCR_IPg0228_nextera_F	AATGATACGGCGACCACCGAGATCTACACgaatactcTCGTCGGCAGCGTC
accggaac	PCR_IPg0229_nextera_F	AATGATACGGCGACCACCGAGATCTACACaccggaacTCGTCGGCAGCGTC
ccgtgcta	PCR_IPg0230_nextera_F	AATGATACGGCGACCACCGAGATCTACACccgtgctaTCGTCGGCAGCGTC
aagcttct	PCR_IPg0231_nextera_F	AATGATACGGCGACCACCGAGATCTACACaagcttctTCGTCGGCAGCGTC
catcaatt	PCR_IPg0232_nextera_F	AATGATACGGCGACCACCGAGATCTACACcatcaattTCGTCGGCAGCGTC
gcggtgca	PCR_IPg0233_nextera_F	AATGATACGGCGACCACCGAGATCTACACgcggtgcaTCGTCGGCAGCGTC
tgtaccac	PCR_IPg0234_nextera_F	AATGATACGGCGACCACCGAGATCTACACtgtaccacTCGTCGGCAGCGTC
gagagcaa	PCR_IPg0235_nextera_F	AATGATACGGCGACCACCGAGATCTACACgagagcaaTCGTCGGCAGCGTC
attagcga	PCR_IPg0236_nextera_F	AATGATACGGCGACCACCGAGATCTACACattagcgaTCGTCGGCAGCGTC
ttggaaag	PCR_IPg0237_nextera_F	AATGATACGGCGACCACCGAGATCTACACttggaaagTCGTCGGCAGCGTC
accggaga	PCR_IPg0238_nextera_F	AATGATACGGCGACCACCGAGATCTACACaccggagaTCGTCGGCAGCGTC
ccgtctcg	PCR_IPg0239_nextera_F	AATGATACGGCGACCACCGAGATCTACACccgtctcgTCGTCGGCAGCGTC
tcacgctc	PCR_IPg0240_nextera_F	AATGATACGGCGACCACCGAGATCTACACtcacgctcTCGTCGGCAGCGTC
cctccagt	PCR_IPg0241_nextera_F	AATGATACGGCGACCACCGAGATCTACACcctccagtTCGTCGGCAGCGTC
aagagtac	PCR_IPg0242_nextera_F	AATGATACGGCGACCACCGAGATCTACACaagagtacTCGTCGGCAGCGTC
tgaatgta	PCR_IPg0243_nextera_F	AATGATACGGCGACCACCGAGATCTACACtgaatgtaTCGTCGGCAGCGTC
agtcgcct	PCR_IPg0244_nextera_F	AATGATACGGCGACCACCGAGATCTACACagtcgcctTCGTCGGCAGCGTC
gctaacgg	PCR_IPg0245_nextera_F	AATGATACGGCGACCACCGAGATCTACACgctaacggTCGTCGGCAGCGTC
catttaac	PCR_IPg0246_nextera_F	AATGATACGGCGACCACCGAGATCTACACcatttaacTCGTCGGCAGCGTC
acctggga	PCR_IPg0247_nextera_F	AATGATACGGCGACCACCGAGATCTACACacctgggaTCGTCGGCAGCGTC
atttaggg	PCR_IPg0248_nextera_F	AATGATACGGCGACCACCGAGATCTACACatttagggTCGTCGGCAGCGTC
attaggcc	PCR_IPg0249_nextera_F	AATGATACGGCGACCACCGAGATCTACACattaggccTCGTCGGCAGCGTC
agatcccc	PCR_IPg0250_nextera_F	AATGATACGGCGACCACCGAGATCTACACagatccccTCGTCGGCAGCGTC
gtctgcgt	PCR_IPg0251_nextera_F	AATGATACGGCGACCACCGAGATCTACACgtctgcgtTCGTCGGCAGCGTC
tacagcgt	PCR_IPg0252_nextera_F	AATGATACGGCGACCACCGAGATCTACACtacagcgtTCGTCGGCAGCGTC
tgtactcg	PCR_IPg0253_nextera_F	AATGATACGGCGACCACCGAGATCTACACtgtactcgTCGTCGGCAGCGTC
agatgtgg	PCR_IPg0254_nextera_F	AATGATACGGCGACCACCGAGATCTACACagatgtggTCGTCGGCAGCGTC
cctgcctt	PCR_IPg0255_nextera_F	AATGATACGGCGACCACCGAGATCTACACcctgccttTCGTCGGCAGCGTC
ccatgctc	PCR_IPg0256_nextera_F	AATGATACGGCGACCACCGAGATCTACACccatgctcTCGTCGGCAGCGTC
cgtatgtg	PCR_IPg0257_nextera_F	AATGATACGGCGACCACCGAGATCTACACcgtatgtgTCGTCGGCAGCGTC
tcgaaatt	PCR_IPg0258_nextera_F	AATGATACGGCGACCACCGAGATCTACACtcgaaattTCGTCGGCAGCGTC
tgctgtac	PCR_IPg0259_nextera_F	AATGATACGGCGACCACCGAGATCTACACtgctgtacTCGTCGGCAGCGTC
ccatgtgg	PCR_IPg0260_nextera_F	AATGATACGGCGACCACCGAGATCTACACccatgtggTCGTCGGCAGCGTC
ggagcaag	PCR_IPg0261_nextera_F	AATGATACGGCGACCACCGAGATCTACACggagcaagTCGTCGGCAGCGTC
tgggttgt	PCR_IPg0262_nextera_F	AATGATACGGCGACCACCGAGATCTACACtgggttgtTCGTCGGCAGCGTC
cttgactt	PCR_IPg0263_nextera_F	AATGATACGGCGACCACCGAGATCTACACcttgacttTCGTCGGCAGCGTC
catgctgc	PCR_IPg0264_nextera_F	AATGATACGGCGACCACCGAGATCTACACcatgctgcTCGTCGGCAGCGTC
ctatataa	PCR_IPg0265_nextera_F	AATGATACGGCGACCACCGAGATCTACACctatataaTCGTCGGCAGCGTC
ccctaatt	PCR_IPg0266_nextera_F	AATGATACGGCGACCACCGAGATCTACACccctaattTCGTCGGCAGCGTC
aaatggcg	PCR_IPg0267_nextera_F	AATGATACGGCGACCACCGAGATCTACACaaatggcgTCGTCGGCAGCGTC
agggcgat	PCR_IPg0268_nextera_F	AATGATACGGCGACCACCGAGATCTACACagggcgatTCGTCGGCAGCGTC
gcctttct	PCR_IPg0269_nextera_F	AATGATACGGCGACCACCGAGATCTACACgcctttctTCGTCGGCAGCGTC
ggacatta	PCR_IPg0270_nextera_F	AATGATACGGCGACCACCGAGATCTACACggacattaTCGTCGGCAGCGTC
cgcgccat	PCR_IPg0271_nextera_F	AATGATACGGCGACCACCGAGATCTACACcgcgccatTCGTCGGCAGCGTC
ccatggac	PCR_IPg0272_nextera_F	AATGATACGGCGACCACCGAGATCTACACccatggacTCGTCGGCAGCGTC
acatgaca	PCR_IPg0273_nextera_F	AATGATACGGCGACCACCGAGATCTACACacatgacaTCGTCGGCAGCGTC
gatgttgg	PCR_IPg0274_nextera_F	AATGATACGGCGACCACCGAGATCTACACgatgttggTCGTCGGCAGCGTC
atagctta	PCR_IPg0275_nextera_F	AATGATACGGCGACCACCGAGATCTACACatagcttaTCGTCGGCAGCGTC
tctgtgac	PCR_IPg0276_nextera_F	AATGATACGGCGACCACCGAGATCTACACtctgtgacTCGTCGGCAGCGTC
acgtcccg	PCR_IPg0277_nextera_F	AATGATACGGCGACCACCGAGATCTACACacgtcccgTCGTCGGCAGCGTC
atactgtg	PCR_IPg0278_nextera_F	AATGATACGGCGACCACCGAGATCTACACatactgtgTCGTCGGCAGCGTC
cgtttatg	PCR_IPg0279_nextera_F	AATGATACGGCGACCACCGAGATCTACACcgtttatgTCGTCGGCAGCGTC
agcgtatc	PCR_IPg0280_nextera_F	AATGATACGGCGACCACCGAGATCTACACagcgtatcTCGTCGGCAGCGTC
cgcacctt	PCR_IPg0281_nextera_F	AATGATACGGCGACCACCGAGATCTACACcgcaccttTCGTCGGCAGCGTC
ccctttcg	PCR_IPg0282_nextera_F	AATGATACGGCGACCACCGAGATCTACACccctttcgTCGTCGGCAGCGTC
gcacctaa	PCR_IPg0283_nextera_F	AATGATACGGCGACCACCGAGATCTACACgcacctaaTCGTCGGCAGCGTC
aaccttac	PCR_IPg0284_nextera_F	AATGATACGGCGACCACCGAGATCTACACaaccttacTCGTCGGCAGCGTC
ctctgtcg	PCR_IPg0285_nextera_F	AATGATACGGCGACCACCGAGATCTACACctctgtcgTCGTCGGCAGCGTC
tctgtgtg	PCR_IPg0286_nextera_F	AATGATACGGCGACCACCGAGATCTACACtctgtgtgTCGTCGGCAGCGTC
aaagtagg	PCR_IPg0287_nextera_F	AATGATACGGCGACCACCGAGATCTACACaaagtaggTCGTCGGCAGCGTC
ttagctcg	PCR_IPg0288_nextera_F	AATGATACGGCGACCACCGAGATCTACACttagctcgTCGTCGGCAGCGTC
tgggcctg	PCR_IPg0289_nextera_F	AATGATACGGCGACCACCGAGATCTACACtgggcctgTCGTCGGCAGCGTC
attagtat	PCR_IPg0290_nextera_F	AATGATACGGCGACCACCGAGATCTACACattagtatTCGTCGGCAGCGTC
atagttcc	PCR_IPg0291_nextera_F	AATGATACGGCGACCACCGAGATCTACACatagttccTCGTCGGCAGCGTC
gccgtgct	PCR_IPg0292_nextera_F	AATGATACGGCGACCACCGAGATCTACACgccgtgctTCGTCGGCAGCGTC
gaagaggt	PCR_IPg0293_nextera_F	AATGATACGGCGACCACCGAGATCTACACgaagaggtTCGTCGGCAGCGTC
gggcaacc	PCR_IPg0294_nextera_F	AATGATACGGCGACCACCGAGATCTACACgggcaaccTCGTCGGCAGCGTC
tacgctca	PCR_IPg0295_nextera_F	AATGATACGGCGACCACCGAGATCTACACtacgctcaTCGTCGGCAGCGTC
ttctctcg	PCR_IPg0296_nextera_F	AATGATACGGCGACCACCGAGATCTACACttctctcgTCGTCGGCAGCGTC
tttgctcc	PCR_IPg0297_nextera_F	AATGATACGGCGACCACCGAGATCTACACtttgctccTCGTCGGCAGCGTC
gagtccat	PCR_IPg0298_nextera_F	AATGATACGGCGACCACCGAGATCTACACgagtccatTCGTCGGCAGCGTC
gagatgcc	PCR_IPg0299_nextera_F	AATGATACGGCGACCACCGAGATCTACACgagatgccTCGTCGGCAGCGTC
gcattatg	PCR_IPg0300_nextera_F	AATGATACGGCGACCACCGAGATCTACACgcattatgTCGTCGGCAGCGTC
acgaggaa	PCR_IPg0301_nextera_F	AATGATACGGCGACCACCGAGATCTACACacgaggaaTCGTCGGCAGCGTC
aatgggaa	PCR_IPg0302_nextera_F	AATGATACGGCGACCACCGAGATCTACACaatgggaaTCGTCGGCAGCGTC
gtaggtct	PCR_IPg0303_nextera_F	AATGATACGGCGACCACCGAGATCTACACgtaggtctTCGTCGGCAGCGTC
aatgatgg	PCR_IPg0304_nextera_F	AATGATACGGCGACCACCGAGATCTACACaatgatggTCGTCGGCAGCGTC
aggtggac	PCR_IPg0305_nextera_F	AATGATACGGCGACCACCGAGATCTACACaggtggacTCGTCGGCAGCGTC
gtaaggga	PCR_IPg0306_nextera_F	AATGATACGGCGACCACCGAGATCTACACgtaagggaTCGTCGGCAGCGTC
acgagcgc	PCR_IPg0307_nextera_F	AATGATACGGCGACCACCGAGATCTACACacgagcgcTCGTCGGCAGCGTC
gacaactc	PCR_IPg0308_nextera_F	AATGATACGGCGACCACCGAGATCTACACgacaactcTCGTCGGCAGCGTC
tatggcgc	PCR_IPg0309_nextera_F	AATGATACGGCGACCACCGAGATCTACACtatggcgcTCGTCGGCAGCGTC
tctgctgg	PCR_IPg0310_nextera_F	AATGATACGGCGACCACCGAGATCTACACtctgctggTCGTCGGCAGCGTC
ccgtattt	PCR_IPg0311_nextera_F	AATGATACGGCGACCACCGAGATCTACACccgtatttTCGTCGGCAGCGTC
tcagcgat	PCR_IPg0312_nextera_F	AATGATACGGCGACCACCGAGATCTACACtcagcgatTCGTCGGCAGCGTC
ggcctcaa	PCR_IPg0313_nextera_F	AATGATACGGCGACCACCGAGATCTACACggcctcaaTCGTCGGCAGCGTC
ttaaccct	PCR_IPg0314_nextera_F	AATGATACGGCGACCACCGAGATCTACACttaaccctTCGTCGGCAGCGTC
caatatca	PCR_IPg0315_nextera_F	AATGATACGGCGACCACCGAGATCTACACcaatatcaTCGTCGGCAGCGTC
tggtacac	PCR_IPg0316_nextera_F	AATGATACGGCGACCACCGAGATCTACACtggtacacTCGTCGGCAGCGTC
tctggtga	PCR_IPg0317_nextera_F	AATGATACGGCGACCACCGAGATCTACACtctggtgaTCGTCGGCAGCGTC
tgcacctg	PCR_IPg0318_nextera_F	AATGATACGGCGACCACCGAGATCTACACtgcacctgTCGTCGGCAGCGTC
cgtgcgca	PCR_IPg0319_nextera_F	AATGATACGGCGACCACCGAGATCTACACcgtgcgcaTCGTCGGCAGCGTC
cctcgcga	PCR_IPg0320_nextera_F	AATGATACGGCGACCACCGAGATCTACACcctcgcgaTCGTCGGCAGCGTC
atccattt	PCR_IPg0321_nextera_F	AATGATACGGCGACCACCGAGATCTACACatccatttTCGTCGGCAGCGTC
gtcatgtg	PCR_IPg0322_nextera_F	AATGATACGGCGACCACCGAGATCTACACgtcatgtgTCGTCGGCAGCGTC
caacagga	PCR_IPg0323_nextera_F	AATGATACGGCGACCACCGAGATCTACACcaacaggaTCGTCGGCAGCGTC
ggcctgcc	PCR_IPg0324_nextera_F	AATGATACGGCGACCACCGAGATCTACACggcctgccTCGTCGGCAGCGTC
tatattca	PCR_IPg0325_nextera_F	AATGATACGGCGACCACCGAGATCTACACtatattcaTCGTCGGCAGCGTC
ccaaggga	PCR_IPg0326_nextera_F	AATGATACGGCGACCACCGAGATCTACACccaagggaTCGTCGGCAGCGTC
cccgactg	PCR_IPg0327_nextera_F	AATGATACGGCGACCACCGAGATCTACACcccgactgTCGTCGGCAGCGTC
gcataagc	PCR_IPg0328_nextera_F	AATGATACGGCGACCACCGAGATCTACACgcataagcTCGTCGGCAGCGTC
acgcaagc	PCR_IPg0329_nextera_F	AATGATACGGCGACCACCGAGATCTACACacgcaagcTCGTCGGCAGCGTC
aacctcgt	PCR_IPg0330_nextera_F	AATGATACGGCGACCACCGAGATCTACACaacctcgtTCGTCGGCAGCGTC
ggcgaccg	PCR_IPg0331_nextera_F	AATGATACGGCGACCACCGAGATCTACACggcgaccgTCGTCGGCAGCGTC
tcaatacg	PCR_IPg0332_nextera_F	AATGATACGGCGACCACCGAGATCTACACtcaatacgTCGTCGGCAGCGTC
ttctgaac	PCR_IPg0333_nextera_F	AATGATACGGCGACCACCGAGATCTACACttctgaacTCGTCGGCAGCGTC
ctactacg	PCR_IPg0334_nextera_F	AATGATACGGCGACCACCGAGATCTACACctactacgTCGTCGGCAGCGTC
ggctcagt	PCR_IPg0335_nextera_F	AATGATACGGCGACCACCGAGATCTACACggctcagtTCGTCGGCAGCGTC
tgcatgcg	PCR_IPg0336_nextera_F	AATGATACGGCGACCACCGAGATCTACACtgcatgcgTCGTCGGCAGCGTC
agtccgtt	PCR_IPg0337_nextera_F	AATGATACGGCGACCACCGAGATCTACACagtccgttTCGTCGGCAGCGTC
aaatgttg	PCR_IPg0338_nextera_F	AATGATACGGCGACCACCGAGATCTACACaaatgttgTCGTCGGCAGCGTC
gttggtcc	PCR_IPg0339_nextera_F	AATGATACGGCGACCACCGAGATCTACACgttggtccTCGTCGGCAGCGTC
aattcttc	PCR_IPg0340_nextera_F	AATGATACGGCGACCACCGAGATCTACACaattcttcTCGTCGGCAGCGTC
acgctttc	PCR_IPg0341_nextera_F	AATGATACGGCGACCACCGAGATCTACACacgctttcTCGTCGGCAGCGTC
agtattct	PCR_IPg0342_nextera_F	AATGATACGGCGACCACCGAGATCTACACagtattctTCGTCGGCAGCGTC
ttggagtc	PCR_IPg0343_nextera_F	AATGATACGGCGACCACCGAGATCTACACttggagtcTCGTCGGCAGCGTC
tgagagga	PCR_IPg0344_nextera_F	AATGATACGGCGACCACCGAGATCTACACtgagaggaTCGTCGGCAGCGTC
gaggcgca	PCR_IPg0345_nextera_F	AATGATACGGCGACCACCGAGATCTACACgaggcgcaTCGTCGGCAGCGTC
gagtcttc	PCR_IPg0346_nextera_F	AATGATACGGCGACCACCGAGATCTACACgagtcttcTCGTCGGCAGCGTC
ctatttcg	PCR_IPg0347_nextera_F	AATGATACGGCGACCACCGAGATCTACACctatttcgTCGTCGGCAGCGTC
gtcagttg	PCR_IPg0348_nextera_F	AATGATACGGCGACCACCGAGATCTACACgtcagttgTCGTCGGCAGCGTC
attgccgc	PCR_IPg0349_nextera_F	AATGATACGGCGACCACCGAGATCTACACattgccgcTCGTCGGCAGCGTC
accaggca	PCR_IPg0350_nextera_F	AATGATACGGCGACCACCGAGATCTACACaccaggcaTCGTCGGCAGCGTC
agaggtct	PCR_IPg0351_nextera_F	AATGATACGGCGACCACCGAGATCTACACagaggtctTCGTCGGCAGCGTC
cacaagcc	PCR_IPg0352_nextera_F	AATGATACGGCGACCACCGAGATCTACACcacaagccTCGTCGGCAGCGTC
tcaaactc	PCR_IPg0353_nextera_F	AATGATACGGCGACCACCGAGATCTACACtcaaactcTCGTCGGCAGCGTC
gcgcacag	PCR_IPg0354_nextera_F	AATGATACGGCGACCACCGAGATCTACACgcgcacagTCGTCGGCAGCGTC
tcatgtat	PCR_IPg0355_nextera_F	AATGATACGGCGACCACCGAGATCTACACtcatgtatTCGTCGGCAGCGTC
atgtgttg	PCR_IPg0356_nextera_F	AATGATACGGCGACCACCGAGATCTACACatgtgttgTCGTCGGCAGCGTC
tcataact	PCR_IPg0357_nextera_F	AATGATACGGCGACCACCGAGATCTACACtcataactTCGTCGGCAGCGTC
taacagac	PCR_IPg0358_nextera_F	AATGATACGGCGACCACCGAGATCTACACtaacagacTCGTCGGCAGCGTC
attagttc	PCR_IPg0359_nextera_F	AATGATACGGCGACCACCGAGATCTACACattagttcTCGTCGGCAGCGTC
agcgcaat	PCR_IPg0360_nextera_F	AATGATACGGCGACCACCGAGATCTACACagcgcaatTCGTCGGCAGCGTC
ctcggact	PCR_IPg0361_nextera_F	AATGATACGGCGACCACCGAGATCTACACctcggactTCGTCGGCAGCGTC
ggcataca	PCR_IPg0362_nextera_F	AATGATACGGCGACCACCGAGATCTACACggcatacaTCGTCGGCAGCGTC
tccggatt	PCR_IPg0363_nextera_F	AATGATACGGCGACCACCGAGATCTACACtccggattTCGTCGGCAGCGTC
gactgttg	PCR_IPg0364_nextera_F	AATGATACGGCGACCACCGAGATCTACACgactgttgTCGTCGGCAGCGTC
ggctctgc	PCR_IPg0365_nextera_F	AATGATACGGCGACCACCGAGATCTACACggctctgcTCGTCGGCAGCGTC
ctgtgcgg	PCR_IPg0366_nextera_F	AATGATACGGCGACCACCGAGATCTACACctgtgcggTCGTCGGCAGCGTC
tattgagt	PCR_IPg0367_nextera_F	AATGATACGGCGACCACCGAGATCTACACtattgagtTCGTCGGCAGCGTC
agcatccg	PCR_IPg0368_nextera_F	AATGATACGGCGACCACCGAGATCTACACagcatccgTCGTCGGCAGCGTC
tctccgtt	PCR_IPg0369_nextera_F	AATGATACGGCGACCACCGAGATCTACACtctccgttTCGTCGGCAGCGTC
cggagcga	PCR_IPg0370_nextera_F	AATGATACGGCGACCACCGAGATCTACACcggagcgaTCGTCGGCAGCGTC
acaacgct	PCR_IPg0371_nextera_F	AATGATACGGCGACCACCGAGATCTACACacaacgctTCGTCGGCAGCGTC
cgatacag	PCR_IPg0372_nextera_F	AATGATACGGCGACCACCGAGATCTACACcgatacagTCGTCGGCAGCGTC
taaagacc	PCR_IPg0373_nextera_F	AATGATACGGCGACCACCGAGATCTACACtaaagaccTCGTCGGCAGCGTC
tgggtacc	PCR_IPg0374_nextera_F	AATGATACGGCGACCACCGAGATCTACACtgggtaccTCGTCGGCAGCGTC
gacacatc	PCR_IPg0375_nextera_F	AATGATACGGCGACCACCGAGATCTACACgacacatcTCGTCGGCAGCGTC
agaagcgc	PCR_IPg0376_nextera_F	AATGATACGGCGACCACCGAGATCTACACagaagcgcTCGTCGGCAGCGTC
tgagacct	PCR_IPg0377_nextera_F	AATGATACGGCGACCACCGAGATCTACACtgagacctTCGTCGGCAGCGTC
caagtcga	PCR_IPg0378_nextera_F	AATGATACGGCGACCACCGAGATCTACACcaagtcgaTCGTCGGCAGCGTC
tgtaaatc	PCR_IPg0379_nextera_F	AATGATACGGCGACCACCGAGATCTACACtgtaaatcTCGTCGGCAGCGTC
ttcaaaca	PCR_IPg0380_nextera_F	AATGATACGGCGACCACCGAGATCTACACttcaaacaTCGTCGGCAGCGTC
agacaagc	PCR_IPg0381_nextera_F	AATGATACGGCGACCACCGAGATCTACACagacaagcTCGTCGGCAGCGTC
gtcgagtg	PCR_IPg0382_nextera_F	AATGATACGGCGACCACCGAGATCTACACgtcgagtgTCGTCGGCAGCGTC
atctgcta	PCR_IPg0383_nextera_F	AATGATACGGCGACCACCGAGATCTACACatctgctaTCGTCGGCAGCGTC
gttaatga	PCR_IPg0384_nextera_F	AATGATACGGCGACCACCGAGATCTACACgttaatgaTCGTCGGCAGCGTC
acctaagt	PCR_IPg0385_nextera_F	AATGATACGGCGACCACCGAGATCTACACacctaagtTCGTCGGCAGCGTC
gatgagca	PCR_IPg0386_nextera_F	AATGATACGGCGACCACCGAGATCTACACgatgagcaTCGTCGGCAGCGTC
cacacagc	PCR_IPg0387_nextera_F	AATGATACGGCGACCACCGAGATCTACACcacacagcTCGTCGGCAGCGTC
ggctgtct	PCR_IPg0388_nextera_F	AATGATACGGCGACCACCGAGATCTACACggctgtctTCGTCGGCAGCGTC
ctagttac	PCR_IPg0389_nextera_F	AATGATACGGCGACCACCGAGATCTACACctagttacTCGTCGGCAGCGTC
cagggccg	PCR_IPg0390_nextera_F	AATGATACGGCGACCACCGAGATCTACACcagggccgTCGTCGGCAGCGTC
gcaatgcg	PCR_IPg0391_nextera_F	AATGATACGGCGACCACCGAGATCTACACgcaatgcgTCGTCGGCAGCGTC
cttcagat	PCR_IPg0392_nextera_F	AATGATACGGCGACCACCGAGATCTACACcttcagatTCGTCGGCAGCGTC
tcggcatc	PCR_IPg0393_nextera_F	AATGATACGGCGACCACCGAGATCTACACtcggcatcTCGTCGGCAGCGTC
gctctgaa	PCR_IPg0394_nextera_F	AATGATACGGCGACCACCGAGATCTACACgctctgaaTCGTCGGCAGCGTC
aaagcacg	PCR_IPg0395_nextera_F	AATGATACGGCGACCACCGAGATCTACACaaagcacgTCGTCGGCAGCGTC
atcaaccg	PCR_IPg0396_nextera_F	AATGATACGGCGACCACCGAGATCTACACatcaaccgTCGTCGGCAGCGTC
